# A regulatory module driving the recurrent evolution of irreducible molecular complexes

**DOI:** 10.1101/2024.09.16.613340

**Authors:** Polina Tikanova, James Julian Ross, Andreas Hagmüller, Florian Pühringer, Pinelopi Pliota, Daniel Krogull, Valeria Stefania, Manuel Hunold, Alevtina Koreshova, Anja Koller, Ivanna Ostapchuk, Jacqueline Okweri, Joseph Gokcezade, Peter Duchek, Gang Dong, Eyal Ben-David, Alejandro Burga

## Abstract

To sustain life, molecular complexes require the concerted action of multiple proteins, each relying on one another to perform intricate tasks. However, how such interdependent protein interactions evolve in the first place is poorly understood. To address this, we investigated the origins of a group of fast-evolving genetic parasites—toxin-antidote elements—which boil down this dilemma to a simple question: what came first, the toxin or the antidote? By integrating quantitative genetics, biochemistry, and evolutionary genomics, we discovered that toxins and antidotes can arise simultaneously through the duplication of a regulatory module comprising an F-box protein in linkage to its substrate. Our findings provide one solution to the recurrent emergence of mutual dependence in protein complexes and illustrate in detail how complexity can swiftly arise from simplicity.

## Supplementary material for "A regulatory module driving the recurrent evolution of irreducible molecular complexes": Data_S3

Accession	Description	KSS_log2fc	KSS_pval	logpval
EG-ORF006861-T1	SKR-10.2	12.020	3.610237E-06	5.44246428717642
EG-ORF005520-T1	EG-ORF005520	-10.727	2.782696E-10	9.55553423625809
EG-ORF007315-T1	SKR-12.1	9.864	4.587843E-09	8.33839145245349
EG-ORF006865-T1	SKR-8	9.255	7.816783E-07	6.10697194422949
EG-ORF007001-T1	SKR-12.5	9.110	3.49171E-09	8.45696183330259
KSS-1	KSS-1 OS=Caenorhabditis tropicalis	8.999	7.314868E-09	8.13579350650229
EG-ORF012222-T1	SKR-16	8.994	2.526083E-06	5.59755238384807
EG-ORF019025-T1	EG-ORF019025	6.139	6.144442E-08	7.21151755091004
EG-ORF024231-T1	EG-ORF024231	5.632	2.681174E-05	4.5716750007177
EG-ORF017871-T1	RBX-1	5.475	2.31188E-06	5.63603471207259
EG-ORF023596-T1	EG-ORF023596	5.228	0.0002765316	3.5582552335402
EG-ORF002971-T1	EG-ORF002971	5.085	1.417242E-07	6.84855598582097
EG-ORF002466-T1	EG-ORF002466	4.830	4.069404E-07	6.39046919236322
EG-ORF005218-T1	EG-ORF005218	4.775	8.005746E-06	5.0965981929654
EG-ORF002089-T1	EG-ORF002089	4.694	4.518163E-07	6.34503810526081
EG-ORF007000-T1	SKR-12.3	4.547	3.217615E-07	6.49246592213208
EG-ORF006474-T1	EG-ORF006474	4.488	3.793824E-07	6.42092282041672
EG-ORF001769-T1	EG-ORF001769	4.488	6.985363E-07	6.15581102050174
EG-ORF001652-T1	EG-ORF001652	4.309	1.249069E-06	5.90341357003936
EG-ORF004826-T1	CUL-6	4.303	4.701552E-05	4.3277587561548
EG-ORF003470-T1	EG-ORF003470	4.211	0.001215808	2.91513500329043
EG-ORF002270-T1	EG-ORF002270	4.022	5.914588E-07	6.22807550218708
EG-ORF023448-T1	SKR-20	3.967	7.453187E-07	6.12765798221141
EG-ORF001536-T1	EG-ORF001536	3.918	2.542889E-06	5.59467259685914
EG-ORF008781-T1	EG-ORF008781	3.910	2.020218E-07	6.6946017636778
EG-ORF008234-T1	EG-ORF008234	3.867	7.180447E-07	6.14384851904589
EG-ORF003504-T1	EG-ORF003504	3.809	1.896219E-07	6.72211150613349
EG-ORF011116-T1	EG-ORF011116	3.804	0.001101476	2.95802496122871
EG-ORF009089-T1	EG-ORF009089	3.752	8.490298E-07	6.0710770662361
EG-ORF000406-T1	EG-ORF000406	3.748	1.344827E-06	5.87133358018035
EG-ORF013437-T1	EG-ORF013437	3.663	0.0001273064	3.89514976276569
EG-ORF004999-T1	EG-ORF004999	3.652	1.411905E-06	5.8501945237968
EG-ORF004791-T1	EG-ORF004791	3.598	7.332998E-05	4.13471843345374
EG-ORF008188-T1	EG-ORF008188	3.588	1.100144E-06	5.95855046546693
EG-ORF017717-T1	EG-ORF017717	3.561	0.002043806	2.68956033022424
EG-ORF005515-T1	EG-ORF005515	3.432	1.349391E-06	5.8698621907743
EG-ORF012221-T1	EG-ORF012221	-3.312	0.002548601	2.59369815082414
EG-ORF016223-T1;EG-ORF015789-T1	EG-ORF016223;EG-ORF015789	3.301	0.04757829	1.3225911708929
EG-ORF012752-T1	EG-ORF012752	3.236	1.657596E-05	4.78052130994404
EG-ORF002131-T1	EG-ORF002131	3.172	2.047747E-05	4.68872370164703
EG-ORF006997-T1	SKR-12.4	3.014	5.521566E-06	5.25793773228793
EG-ORF003447-T1	EG-ORF003447	2.861	3.63702E-05	4.43925431075014
EG-ORF003933-T1	EG-ORF003933	2.806	7.24933E-06	5.13970213008402
EG-ORF001827-T1	EG-ORF001827	2.763	2.096685E-05	4.67846681180348
EG-ORF001226-T1	EG-ORF001226	2.746	3.5679E-06	5.44758732639704
EG-ORF009793-T1	EG-ORF009793	2.742	0.0482564	1.31644508024016
EG-ORF006690-T1	EG-ORF006690	2.734	0.0002777166	3.5563981603184
EG-ORF000230-T1	EG-ORF000230	2.674	0.0001547721	3.8103073247132
EG-ORF015677-T1	EG-ORF015677	-2.642	1.901592E-06	5.72088265835348
EG-ORF004893-T1	EG-ORF004893	2.625	1.726274E-05	4.76289027047263
EG-ORF001478-T1	EG-ORF001478	2.598	1.13944E-05	4.94330853871964
EG-ORF001716-T1	EG-ORF001716	-2.589	0.04546636	1.34230981366805
EG-ORF009818-T1	CUL-1	2.512	2.076052E-05	4.682761772678
EG-ORF003119-T1	EG-ORF003119	2.480	6.700029E-06	5.17392331752116
EG-ORF010515-T1	EG-ORF010515	2.480	0.0004322559	3.36425907018832
EG-ORF009457-T1	EG-ORF009457	2.440	0.0002090222	3.67980758553735
EG-ORF010002-T1	EG-ORF010002	2.416	6.649629E-06	5.17720258443335
EG-ORF007530-T2	EG-ORF007530	-2.399	3.598387E-06	5.44389213089423
EG-ORF010809-T1	EG-ORF010809	2.399	7.116212E-05	4.14775112227182
EG-ORF008974-T1	EG-ORF008974	2.367	9.665475E-06	5.0147767981476
EG-ORF009703-T1	EG-ORF009703	2.365	0.0005111223	3.29147517058913
EG-ORF006609-T1	EG-ORF006609	2.287	0.001500533	2.82375444904932
EG-ORF016433-T1;EG-ORF016460-T1	EG-ORF016433;EG-ORF016460	2.211	4.324034E-05	4.36411089983567
EG-ORF019030-T1	EG-ORF019030	2.184	0.0001395116	3.85538968051552
EG-ORF001222-T1	EG-ORF001222	2.152	0.0001451136	3.83829188371545
EG-ORF019791-T1	EG-ORF019791	-2.107	0.02426903	1.61494758147878
EG-ORF009054-T1	EG-ORF009054	2.106	0.3669457	0.435398197151473
EG-ORF022161-T1	EG-ORF022161	-2.068	0.00110893	2.95509586735239
EG-ORF008608-T1	EG-ORF008608	2.056	0.1069821	0.970688881394631
EG-ORF019556-T1	EG-ORF019556	2.049	0.04615365	1.33579394767866
EG-ORF008224-T1	EG-ORF008224	-2.044	0.00100931	2.99597542384048
EG-ORF009679-T1	EG-ORF009679	2.027	7.086704E-05	4.14955570662769
EG-ORF023183-T1	EG-ORF023183	-1.953	0.1402419	0.853122213044282
EG-ORF001202-T1	EG-ORF001202	1.939	0.005096278	2.29274688942998
EG-ORF007669-T1	EG-ORF007669	1.937	0.0804121	1.09467859593014
EG-ORF012212-T1	EG-ORF012212	-1.936	0.03016561	1.52048788808484
EG-ORF003024-T1	EG-ORF003024	1.931	0.0001025928	3.98888311709936
EG-ORF021544-T1	EG-ORF021544	-1.924	0.08729787	1.05899635261209
EG-ORF007890-T1	EG-ORF007890	1.894	6.323111E-05	4.19906919423227
EG-ORF017898-T1	EG-ORF017898	1.861	0.003092501	2.50969015126411
EG-ORF009951-T1	EG-ORF009951	-1.856	0.008569508	2.06704411145122
EG-ORF014164-T1	EG-ORF014164	1.811	0.0003308746	3.48033657071635
EG-ORF022800-T1	EG-ORF022800	1.789	0.0003816367	3.41834986813698
EG-ORF001643-T1	EG-ORF001643	-1.762	0.0002619348	3.58180679846687
EG-ORF014077-T1	EG-ORF014077	-1.736	0.116961	0.931958927213974
EG-ORF021158-T1	EG-ORF021158	-1.702	0.05270025	1.27818732457184
EG-ORF004900-T1	EG-ORF004900	-1.688	0.004345792	2.36193106389078
EG-ORF001963-T1	EG-ORF001963	-1.680	0.02039029	1.69057659744383
EG-ORF009881-T1	EG-ORF009881	1.647	0.0003640751	3.43880902252826
EG-ORF003624-T1	EG-ORF003624	1.644	0.002288436	2.64046122884975
EG-ORF019535-T1	EG-ORF019535	1.582	0.0003216767	3.49258039519967
EG-ORF018341-T1	EG-ORF018341	1.562	0.0002600836	3.584887032095
EG-ORF005976-T1	EG-ORF005976	-1.556	0.03333286	1.47712742174509
EG-ORF005093-T1	EG-ORF005093	-1.537	0.0008877506	3.05170902550159
EG-ORF018697-T1	EG-ORF018697	1.533	0.06625751	1.17876488921439
EG-ORF002149-T1	EG-ORF002149	-1.525	0.0276582	1.55817608726013
EG-ORF001710-T1	EG-ORF001710	1.516	0.0006872211	3.16290351467028
EG-ORF002087-T1	EG-ORF002087	-1.499	0.09280011	1.03245150899273
EG-ORF017126-T1	EG-ORF017126	-1.492	0.02995144	1.52358229283994
EG-ORF002039-T1	EG-ORF002039	1.491	0.001046399	2.98030268405678
EG-ORF006919-T1	EG-ORF006919	1.491	0.1484388	0.828452565206337
EG-ORF013930-T1	EG-ORF013930	1.489	0.002055722	2.68703561634464
EG-ORF002654-T1	EG-ORF002654	1.484	0.03694784	1.43241094572655
EG-ORF005885-T1	EG-ORF005885	-1.458	0.009814836	2.00811695280265
EG-ORF007986-T1	EG-ORF007986	1.444	0.1006967	0.996984761772834
EG-ORF001118-T1	EG-ORF001118	1.443	4.532545E-05	4.34365787544985
EG-ORF010624-T1	EG-ORF010624	-1.431	0.03474781	1.45907256186197
EG-ORF021627-T1	EG-ORF021627	-1.431	0.0003090401	3.50998516433307
EG-ORF007314-T1	EG-ORF007314	1.427	0.003726264	2.42872637926221
EG-ORF005898-T1	EG-ORF005898	-1.408	0.09418988	1.02599575640305
EG-ORF016730-T1	EG-ORF016730	-1.407	0.04675214	1.33019850524237
EG-ORF007838-T1	EG-ORF007838	-1.371	0.001917622	2.7172369964839
EG-ORF010748-T2	EG-ORF010748	1.363	0.1757192	0.755180782622608
EG-ORF002249-T1	EG-ORF002249	1.362	0.00594738	2.22567431194115
EG-ORF001820-T1	EG-ORF001820	1.355	0.00490219	2.3096098602907
EG-ORF002518-T1	EG-ORF002518	1.348	0.01164029	1.93403619976939
EG-ORF006015-T1	EG-ORF006015	1.345	0.0001082799	3.96545215398639
EG-ORF003381-T1	EG-ORF003381	1.334	0.000401367	3.39645833764588
EG-ORF001906-T1	EG-ORF001906	-1.329	0.04134152	1.38361355974848
EG-ORF003438-T1	EG-ORF003438	-1.326	0.05005731	1.30053249239351
EG-ORF002285-T1	EG-ORF002285	-1.311	0.05297414	1.27593608504258
EG-ORF016979-T1	EG-ORF016979	-1.302	0.0002134725	3.6706580638122
EG-ORF011910-T1	EG-ORF011910	-1.296	0.003455318	2.46151197743885
EG-ORF002964-T1	EG-ORF002964	1.287	0.004015052	2.39630882568622
EG-ORF011980-T2	EG-ORF011980	1.280	0.01617172	1.79124378672419
EG-ORF014751-T1	EG-ORF014751	-1.278	0.002885692	2.53975002453797
EG-ORF005373-T1	EG-ORF005373	1.273	0.006783655	2.16853624733834
EG-ORF001476-T1	EG-ORF001476	-1.266	0.0003163608	3.49981733490376
EG-ORF009403-T1	EG-ORF009403	1.253	0.007958324	2.09917838379383
EG-ORF019364-T1	EG-ORF019364	1.241	0.03556905	1.44892773406267
EG-ORF021635-T1	EG-ORF021635	1.234	0.0090354	2.04405261632414
EG-ORF009218-T1	EG-ORF009218	-1.233	0.03796446	1.42062277307273
EG-ORF013214-T1	EG-ORF013214	-1.229	0.002711869	2.56673129340056
EG-ORF009347-T1	EG-ORF009347	1.210	0.03555317	1.44912167054236
EG-ORF023904-T1	EG-ORF023904	-1.207	0.01558089	1.80740773850881
EG-ORF008178-T1	EG-ORF008178	1.201	0.04396526	1.35689035418491
EG-ORF005173-T2	EG-ORF005173	-1.200	0.1174091	0.930298241021753
EG-ORF011887-T1	EG-ORF011887	-1.188	0.04678555	1.32988826069266
EG-ORF000504-T1	EG-ORF000504	-1.159	0.01264778	1.89798569728339
EG-ORF022979-T1	EG-ORF022979	1.148	0.2849816	0.545183179557924
EG-ORF002819-T1	EG-ORF002819	-1.148	0.01359223	1.86670928519215
EG-ORF001624-T1	EG-ORF001624	1.137	0.0009444461	3.02482282243302
EG-ORF002950-T1	EG-ORF002950	1.128	0.008935421	2.04888498052045
EG-ORF018155-T1	EG-ORF018155	1.125	0.01666417	1.77821631257031
EG-ORF015503-T1	EG-ORF015503	-1.123	0.0002548203	3.59376597733038
EG-ORF019850-T1	EG-ORF019850	-1.121	0.01513154	1.82011686976485
EG-ORF002586-T1	EG-ORF002586	1.105	0.0628956	1.20137973551752
EG-ORF001400-T1	EG-ORF001400	1.104	0.002167277	2.6640855778895
EG-ORF023905-T1	EG-ORF023905	-1.097	0.005014393	2.29978163147815
EG-ORF013122-T1	EG-ORF013122	-1.095	0.00343253	2.46438565838035
EG-ORF024111-T1	EG-ORF024111	-1.091	0.04291092	1.36743217419629
EG-ORF001649-T1	EG-ORF001649	1.086	0.001825219	2.73868501899635
EG-ORF005381-T1	EG-ORF005381	1.086	0.003062128	2.51397665931646
EG-ORF004793-T1	EG-ORF004793	1.075	0.001384695	2.85864587598874
EG-ORF010939-T1	EG-ORF010939	-1.070	0.05431519	1.26507869691885
EG-ORF009464-T1	EG-ORF009464	-1.066	0.06393078	1.19428999683894
EG-ORF000604-T1	EG-ORF000604	-1.065	0.04646801	1.33284592585392
EG-ORF019867-T1	EG-ORF019867	-1.048	0.006235569	2.20512391070425
EG-ORF001972-T1	EG-ORF001972	-1.041	0.2108278	0.676072123105807
EG-ORF023128-T1	EG-ORF023128	-1.039	0.04404745	1.35607922874988
EG-ORF015479-T2	EG-ORF015479	1.038	0.07720571	1.11235057881209
EG-ORF001960-T1	EG-ORF001960	-1.038	0.008514752	2.06982799674425
EG-ORF005446-T1	EG-ORF005446	1.037	0.1640642	0.784986174819204
EG-ORF010672-T1	EG-ORF010672	-1.032	0.4412381	0.355326994179815
EG-ORF004869-T1	EG-ORF004869	1.028	0.2806733	0.551798899136803
EG-ORF012791-T1	EG-ORF012791	-1.025	0.03335273	1.47686861225984
EG-ORF021645-T1	EG-ORF021645	-1.019	0.04710861	1.3268997099888
EG-ORF013217-T1	EG-ORF013217	-1.017	0.01919219	1.71687546556424
EG-ORF022416-T1	EG-ORF022416	1.016	0.004715517	2.32647068512428
EG-ORF003246-T1	EG-ORF003246	1.014	0.001601057	2.79559320627882
EG-ORF016695-T1	EG-ORF016695	1.012	0.01325725	1.8775465538865
EG-ORF011228-T1	EG-ORF011228	-1.003	0.03765735	1.42415024514969
EG-ORF010347-T1	EG-ORF010347	1.002	0.01095354	1.96044550146242
EG-ORF006521-T1	EG-ORF006521	-0.996	0.002591285	2.58648481892444
EG-ORF014293-T1	EG-ORF014293	0.995	0.003594834	2.44432115939751
EG-ORF013962-T1	EG-ORF013962	0.992	0.04052418	1.39228576426669
EG-ORF023449-T1	EG-ORF023449	0.983	0.002104677	2.67681454490247
EG-ORF011643-T1	EG-ORF011643	-0.981	0.01743446	1.75859149954422
EG-ORF017105-T1	EG-ORF017105	-0.971	0.034832	1.45802158830298
EG-ORF009899-T1	EG-ORF009899	0.966	0.04883847	1.31123794998853
EG-ORF001229-T1	EG-ORF001229	-0.966	0.0446101	1.35056680322331
EG-ORF018063-T1	EG-ORF018063	-0.966	0.05494039	1.26010826202054
EG-ORF005835-T1	EG-ORF005835	0.964	0.004144707	2.38250616542272
EG-ORF007184-T1	EG-ORF007184	0.955	0.003777652	2.42277805208936
EG-ORF013963-T1	EG-ORF013963	0.954	0.02955073	1.52943178615139
EG-ORF010949-T1	EG-ORF010949	-0.953	0.02680302	1.57181626957409
EG-ORF001786-T1	EG-ORF001786	-0.953	0.01102705	1.95754065619789
EG-ORF014311-T1	EG-ORF014311	0.952	0.005935714	2.2265270327988
EG-ORF017896-T2	EG-ORF017896	0.944	0.01828182	1.73798057136959
EG-ORF007212-T1	EG-ORF007212	0.944	0.001654841	2.78124372765254
EG-ORF004787-T1	EG-ORF004787	0.942	0.002678496	2.57210899785533
EG-ORF008980-T1	EG-ORF008980	0.939	0.01028468	1.9878092165017
EG-ORF007729-T1	EG-ORF007729	0.939	0.03222059	1.49186651135943
EG-ORF022472-T1	EG-ORF022472	-0.932	0.07203406	1.14246210672955
EG-ORF022433-T1	EG-ORF022433	-0.921	0.2293438	0.639512995938291
EG-ORF011844-T1	EG-ORF011844	0.920	0.04234581	1.37318955543724
EG-ORF003368-T1	EG-ORF003368	-0.919	0.2267352	0.6444810516465
EG-ORF008221-T1	EG-ORF008221	-0.916	0.0382018	1.41791617343252
EG-ORF012318-T1	EG-ORF012318	0.912	0.01057567	1.97569210924034
EG-ORF008028-T1	EG-ORF008028	0.912	0.1203366	0.919602263262331
EG-ORF022634-T1	EG-ORF022634	-0.910	0.003614189	2.44198914023362
EG-ORF019522-T1	EG-ORF019522	-0.909	0.08173584	1.08758746976878
EG-ORF013422-T1	EG-ORF013422	0.908	0.1595617	0.797071345283443
EG-ORF012325-T1	EG-ORF012325	-0.904	0.005955698	2.22506733245425
EG-ORF018834-T1	EG-ORF018834	0.903	0.006225867	2.20580016116443
EG-ORF008078-T1	EG-ORF008078	-0.903	0.008723072	2.05933054285449
EG-ORF007321-T1	EG-ORF007321	0.901	0.001279277	2.89303540818249
EG-ORF005755-T1	EG-ORF005755	-0.899	0.00178875	2.74745035323217
EG-ORF005207-T1	EG-ORF005207	0.893	0.0938454	1.02758701024112
EG-ORF013194-T1	EG-ORF013194	-0.890	0.2474861	0.606449188095342
EG-ORF014185-T1	EG-ORF014185	-0.887	0.2238527	0.650037663004773
EG-ORF004997-T1	EG-ORF004997	0.884	0.002399816	2.61982205547508
EG-ORF012709-T1	EG-ORF012709	0.882	0.03094445	1.5094172319593
EG-ORF008501-T2	EG-ORF008501	0.882	0.03602713	1.4433703333481
EG-ORF002766-T1	EG-ORF002766	0.880	0.1711629	0.766590363907385
EG-ORF014458-T1	EG-ORF014458	0.875	0.003956617	2.40267598734754
EG-ORF009330-T1	EG-ORF009330	0.873	0.002815109	2.55050478476217
EG-ORF005115-T1	EG-ORF005115	0.866	0.4169494	0.379916646786832
EG-ORF021752-T1	EG-ORF021752	0.865	0.002851477	2.54493012708199
EG-ORF012330-T1	EG-ORF012330	0.859	0.001809379	2.74247045449519
EG-ORF002590-T1	EG-ORF002590	-0.857	0.008225315	2.08484746114185
EG-ORF002479-T1	EG-ORF002479	-0.853	0.01425431	1.84605380048326
EG-ORF009621-T1	EG-ORF009621	0.853	0.008804205	2.05530985374565
EG-ORF008929-T1	EG-ORF008929	-0.845	0.03580751	1.44602587811846
EG-ORF017463-T1	EG-ORF017463	-0.841	0.03618637	1.44145498052923
EG-ORF003266-T1	EG-ORF003266	0.838	0.001354515	2.86821618119474
EG-ORF019677-T1	EG-ORF019677	-0.838	0.008867943	2.05217710703985
EG-ORF010226-T1	EG-ORF010226	0.834	0.5365798	0.27036568073911
EG-ORF002806-T1	EG-ORF002806	0.829	0.006372334	2.19570146913025
EG-ORF015050-T1	EG-ORF015050	0.826	0.1865588	0.729184260419442
EG-ORF004892-T1	EG-ORF004892	-0.826	0.003010217	2.52140219593252
EG-ORF009740-T2	EG-ORF009740	0.825	0.001891611	2.7231681691621
EG-ORF009799-T1	EG-ORF009799	0.821	0.002757581	2.55947172192082
EG-ORF011521-T1	EG-ORF011521	-0.820	0.03708941	1.43075007515838
EG-ORF013172-T1	EG-ORF013172	0.818	0.09898569	1.00442758523312
EG-ORF024207-T1	EG-ORF024207	0.814	0.008806684	2.05518758666103
EG-ORF000741-T1	EG-ORF000741	0.814	0.00396952	2.401262005568
EG-ORF009349-T1	EG-ORF009349	0.810	0.01438674	1.84203760497982
EG-ORF011534-T1	EG-ORF011534	-0.809	0.1203438	0.919576279258061
EG-ORF002750-T1	EG-ORF002750	0.801	0.01476191	1.83085744679518
EG-ORF005723-T1	EG-ORF005723	-0.798	0.1199974	0.92082816376809
EG-ORF001996-T1	EG-ORF001996	-0.797	0.01777285	1.75024292447224
EG-ORF007774-T1	EG-ORF007774	0.795	0.00273329	2.56331428754694
EG-ORF003585-T1	EG-ORF003585	0.793	0.1207503	0.918111781585289
EG-ORF021719-T1	EG-ORF021719	0.790	0.05972351	1.22385467635163
EG-ORF009202-T1	EG-ORF009202	-0.789	0.05442026	1.2642393876519
EG-ORF011369-T2	EG-ORF011369	-0.787	0.1293705	0.888164743356747
EG-ORF012310-T1	EG-ORF012310	0.787	0.01259836	1.89968598577979
EG-ORF003374-T1	EG-ORF003374	0.786	0.004517389	2.34511250999664
EG-ORF016522-T1	EG-ORF016522	0.785	0.02066998	1.68465994359012
EG-ORF002221-T1	EG-ORF002221	0.783	0.06687619	1.17472847703299
EG-ORF007613-T1	EG-ORF007613	0.782	0.1977067	0.703978612812154
EG-ORF008952-T1	EG-ORF008952	0.781	0.003650326	2.43766834823425
EG-ORF013339-T1	EG-ORF013339	0.778	0.1457394	0.836423022770781
EG-ORF018300-T1	EG-ORF018300	0.777	0.00204636	2.68901796189448
EG-ORF003761-T1	EG-ORF003761	-0.776	0.2172343	0.663071601161235
EG-ORF013787-T1	EG-ORF013787	0.776	0.006945843	2.15827503746699
EG-ORF022203-T1	EG-ORF022203	0.766	0.001577843	2.8019362125498
EG-ORF013652-T1	EG-ORF013652	0.765	0.01880094	1.72582043655508
EG-ORF001489-T1	EG-ORF001489	-0.760	0.02494641	1.60299194420371
EG-ORF020876-T2	EG-ORF020876	-0.759	0.09320828	1.03054550611614
EG-ORF008896-T1	EG-ORF008896	0.758	0.606493	0.217174207293562
EG-ORF009508-T1	EG-ORF009508	-0.750	0.5490464	0.260390951702107
EG-ORF009182-T1	EG-ORF009182	-0.748	0.3824935	0.417375940740738
EG-ORF007566-T1	EG-ORF007566	-0.748	0.05138671	1.2891491868407
EG-ORF021068-T1	EG-ORF021068	-0.747	0.1879043	0.726063281395459
EG-ORF011880-T1	EG-ORF011880	-0.745	0.007384162	2.13169878395746
EG-ORF015800-T1	EG-ORF015800	0.744	0.02776299	1.55653376334061
EG-ORF007744-T1	EG-ORF007744	-0.744	0.01547077	1.81048807037116
EG-ORF004987-T1	EG-ORF004987	-0.739	0.005483456	2.26094563701837
EG-ORF017225-T1	EG-ORF017225	0.729	0.01091726	1.96188634663093
EG-ORF001762-T1	EG-ORF001762	-0.727	0.3260179	0.486758554355956
EG-ORF017357-T1	EG-ORF017357	-0.727	0.1199327	0.921062389100053
EG-ORF002276-T1	EG-ORF002276	-0.725	0.1868774	0.728443216806071
EG-ORF011962-T1	EG-ORF011962	-0.724	0.03635257	1.43946488061336
EG-ORF019720-T1	EG-ORF019720	-0.722	0.07595848	1.11942373448554
EG-ORF010889-T1	EG-ORF010889	0.722	0.02173693	1.66280179319396
EG-ORF009675-T1	EG-ORF009675	0.720	0.007235798	2.14051356573564
EG-ORF007875-T1	EG-ORF007875	0.718	0.0193362	1.7136288705417
EG-ORF008483-T1	EG-ORF008483	-0.712	0.02428767	1.61461414656494
EG-ORF002646-T1	EG-ORF002646	0.711	0.1006493	0.997189241214417
EG-ORF008749-T1	EG-ORF008749	0.710	0.04122678	1.3848205842586
EG-ORF000548-T1	EG-ORF000548	0.707	0.006809896	2.16685952053523
EG-ORF021638-T1	EG-ORF021638	0.703	0.1769921	0.752046117835793
EG-ORF009051-T1	EG-ORF009051	-0.703	0.1295924	0.887420467098483
EG-ORF017982-T1	EG-ORF017982	-0.702	0.158112	0.801035167790677
EG-ORF016737-T1	EG-ORF016737	-0.702	0.009787396	2.00933283968405
EG-ORF005392-T1	EG-ORF005392	-0.699	0.02216161	1.6543986921062
EG-ORF010023-T1	EG-ORF010023	0.697	0.01363966	1.86519645533674
EG-ORF002193-T1	EG-ORF002193	-0.696	0.1266519	0.897388290647802
EG-ORF002229-T1	EG-ORF002229	-0.695	0.005752825	2.240118836941
EG-ORF003282-T1	EG-ORF003282	-0.692	0.01537352	1.81322668282221
EG-ORF012606-T1	EG-ORF012606	-0.691	0.08929984	1.04914931924336
EG-ORF021033-T1	EG-ORF021033	-0.688	0.04396423	1.35690052877631
EG-ORF001038-T1	EG-ORF001038	-0.687	0.005478743	2.26131907122063
EG-ORF006907-T1	EG-ORF006907	0.686	0.007725323	2.11208335343257
EG-ORF012214-T1	EG-ORF012214	-0.685	0.4814852	0.317417057775411
EG-ORF004767-T1	EG-ORF004767	0.684	0.005058556	2.2959734378502
EG-ORF022327-T1	EG-ORF022327	0.682	0.04997235	1.30127022694255
EG-ORF009989-T1	EG-ORF009989	-0.682	0.01185717	1.92601895347123
EG-ORF023291-T1	EG-ORF023291	0.680	0.07769375	1.10961391620147
EG-ORF008129-T1	EG-ORF008129	0.678	0.01110108	1.95463476758957
EG-ORF009482-T1	EG-ORF009482	0.678	0.05848119	1.2329837987524
EG-ORF007685-T1	EG-ORF007685	-0.674	0.01371863	1.86268925693451
EG-ORF008079-T1	EG-ORF008079	-0.673	0.03610209	1.44246765545741
EG-ORF016676-T1	EG-ORF016676	0.667	0.02945067	1.53090482060547
EG-ORF006050-T1	EG-ORF006050	-0.663	0.06228451	1.20561994785089
EG-ORF007713-T1	EG-ORF007713	-0.662	0.0951631	1.02153141897856
EG-ORF012991-T1	EG-ORF012991	0.660	0.07382361	1.13180472147109
EG-ORF003349-T1	EG-ORF003349	-0.654	0.01004888	1.99788233992759
EG-ORF006018-T1	EG-ORF006018	0.652	0.01762057	1.75398004689726
EG-ORF021295-T1	EG-ORF021295	0.652	0.03597406	1.4440105453315
EG-ORF021244-T1	EG-ORF021244	0.651	0.1790259	0.747084134308423
EG-ORF020836-T1	EG-ORF020836	0.651	0.4538606	0.343077517070511
EG-ORF012890-T1	EG-ORF012890	0.651	0.0215184	1.66719002375862
EG-ORF001186-T1	EG-ORF001186	-0.644	0.3908321	0.408009773816225
EG-ORF000351-T1	EG-ORF000351	-0.643	0.02978832	1.52595398941012
EG-ORF002184-T1	EG-ORF002184	0.642	0.05680724	1.24559631056235
EG-ORF009204-T1	EG-ORF009204	-0.642	0.156427	0.805688283635651
EG-ORF008889-T1	EG-ORF008889	0.642	0.06319608	1.19930985980572
EG-ORF004076-T1	EG-ORF004076	-0.640	0.1164306	0.933932864491558
EG-ORF024258-T1	EG-ORF024258	-0.638	0.01500802	1.82367660021475
EG-ORF009170-T1	EG-ORF009170	0.637	0.1235365	0.908204707128315
EG-ORF001539-T1	EG-ORF001539	-0.637	0.006169635	2.20974052837759
EG-ORF002759-T1	EG-ORF002759	-0.634	0.3040251	0.517090560004719
EG-ORF012782-T1	EG-ORF012782	-0.633	0.4681307	0.32963287691699
EG-ORF014723-T1	EG-ORF014723	0.632	0.004188335	2.37795858897197
EG-ORF010126-T1	EG-ORF010126	0.629	0.01886916	1.72424743292912
EG-ORF005558-T1	EG-ORF005558	-0.629	0.05409805	1.2668183890432
EG-ORF002230-T1	EG-ORF002230	-0.627	0.07102981	1.14855934703514
EG-ORF009082-T1	EG-ORF009082	0.626	0.009825336	2.00765258899826
EG-ORF018031-T1	EG-ORF018031	0.624	0.05634217	1.24916643032012
EG-ORF000637-T1	EG-ORF000637	0.623	0.1298578	0.886531959047997
EG-ORF010942-T1	EG-ORF010942	0.623	0.03091219	1.50987022589031
EG-ORF007877-T1	EG-ORF007877	0.623	0.0229592	1.63904324874961
EG-ORF014076-T1	EG-ORF014076	0.622	0.01882586	1.72524517530132
EG-ORF022955-T1	EG-ORF022955	0.622	0.06404874	1.19348940950134
EG-ORF016377-T1	EG-ORF016377	0.616	0.07702446	1.11337133773471
EG-ORF005852-T1	EG-ORF005852	-0.614	0.1731264	0.761636701621418
EG-ORF001790-T1	EG-ORF001790	0.614	0.007502224	2.12480997290835
EG-ORF012366-T1	EG-ORF012366	-0.613	0.3310567	0.480097618344258
EG-ORF010878-T1	EG-ORF010878	-0.612	0.04411604	1.35540347817504
EG-ORF022319-T1	EG-ORF022319	0.612	0.01117927	1.95158655470744
EG-ORF008388-T1	EG-ORF008388	0.611	0.08896983	1.0507572392635
EG-ORF021607-T1	EG-ORF021607	0.611	0.03391363	1.46962572232468
EG-ORF000388-T1	EG-ORF000388	0.609	0.03086518	1.51053118596469
EG-ORF010793-T1	EG-ORF010793	-0.609	0.271428	0.566345353366563
EG-ORF008507-T1	EG-ORF008507	-0.607	0.1513556	0.820001505965377
EG-ORF009627-T1	EG-ORF009627	0.604	0.104832	0.979506128591713
EG-ORF000178-T1	EG-ORF000178	0.603	0.04115837	1.38554183298693
EG-ORF022220-T1	EG-ORF022220	0.603	0.02923747	1.53406021080369
EG-ORF006337-T1	EG-ORF006337	0.600	0.08951455	1.0481063672413
EG-ORF010042-T1	EG-ORF010042	-0.600	0.03174648	1.49830442159481
EG-ORF010077-T1	EG-ORF010077	-0.600	0.2781828	0.555669725875296
EG-ORF009718-T1	EG-ORF009718	-0.599	0.09854284	1.00637492553427
EG-ORF019859-T1	EG-ORF019859	-0.598	0.04196873	1.37707417261212
EG-ORF002928-T1	EG-ORF002928	0.597	0.0577578	1.23838935744078
EG-ORF004978-T1	EG-ORF004978	-0.596	0.1936342	0.713017934426725
EG-ORF009175-T1	EG-ORF009175	0.596	0.01358485	1.86694515257417
EG-ORF016888-T1	EG-ORF016888	0.595	0.02060167	1.68609757368967
EG-ORF012547-T1;EG-ORF012547-T2	EG-ORF012547;EG-ORF012547	0.595	0.04058353	1.39165018024881
EG-ORF011706-T1	EG-ORF011706	0.595	0.1392072	0.856338301798705
EG-ORF006338-T1	EG-ORF006338	0.594	0.3565655	0.447860679905647
EG-ORF009463-T1	EG-ORF009463	-0.594	0.05152127	1.28801344015147
EG-ORF002552-T1	EG-ORF002552	-0.593	0.05149492	1.2882356122168
EG-ORF022801-T1	EG-ORF022801	0.591	0.07157687	1.14522729688551
EG-ORF002729-T1	EG-ORF002729	0.589	0.008885208	2.05133240103877
EG-ORF003197-T1	EG-ORF003197	-0.586	0.0595757	1.22493084609688
EG-ORF022042-T1	EG-ORF022042	0.585	0.2914885	0.535378574644458
EG-ORF010941-T1	EG-ORF010941	-0.583	0.08289818	1.08145500412564
EG-ORF006200-T1	EG-ORF006200	-0.581	0.2251105	0.647604247399709
EG-ORF016668-T1	EG-ORF016668	-0.579	0.1415479	0.849096569429767
EG-ORF000933-T1	EG-ORF000933	0.578	0.01461436	1.83522019875022
EG-ORF008573-T1	EG-ORF008573	0.578	0.1129506	0.947111457740546
EG-ORF014457-T1	EG-ORF014457	0.578	0.1537484	0.813189395063353
EG-ORF018059-T1	EG-ORF018059	-0.577	0.03735114	1.42769613847632
EG-ORF012407-T1	EG-ORF012407	-0.575	0.04410397	1.35552231594052
EG-ORF021384-T1	EG-ORF021384	0.575	0.28788	0.540788505984545
EG-ORF008955-T1	EG-ORF008955	-0.575	0.2175929	0.662355279659187
EG-ORF005934-T1	EG-ORF005934	-0.574	0.06843712	1.16470827491155
EG-ORF007697-T1	EG-ORF007697	0.572	0.1145775	0.940900657981411
EG-ORF022409-T1	EG-ORF022409	0.567	0.04181502	1.37866769115738
EG-ORF003803-T1	EG-ORF003803	0.567	0.01340081	1.87286895029947
EG-ORF010722-T1	EG-ORF010722	-0.566	0.1872555	0.727565417502614
EG-ORF018854-T1	EG-ORF018854	-0.564	0.08321982	1.07977322789769
EG-ORF013990-T1	EG-ORF013990	-0.563	0.2282094	0.641666470855351
EG-ORF010677-T1	EG-ORF010677	0.558	0.1557342	0.807616003743506
EG-ORF020769-T1	EG-ORF020769	-0.557	0.01011295	1.99512213997362
EG-ORF020895-T1;EG-ORF020896-T1	EG-ORF020895;EG-ORF020896	0.557	0.03893042	1.40971091087987
EG-ORF018419-T1	EG-ORF018419	0.554	0.03497695	1.45621806380877
EG-ORF023595-T1	EG-ORF023595	0.554	0.09883787	1.0050766224081
EG-ORF010621-T1	EG-ORF010621	0.552	0.561532	0.250625489576295
EG-ORF006304-T1	EG-ORF006304	-0.550	0.02081613	1.6816000085368
EG-ORF009404-T1	EG-ORF009404	-0.549	0.05685617	1.24522239902279
EG-ORF013864-T1	EG-ORF013864	0.549	0.1199857	0.920870510462022
EG-ORF014148-T1	EG-ORF014148	0.549	0.1380918	0.859832109404594
EG-ORF008422-T1	EG-ORF008422	0.548	0.09063359	1.04271081724515
EG-ORF021852-T1	EG-ORF021852	0.547	0.03919098	1.40681387652519
EG-ORF003148-T1	EG-ORF003148	0.546	0.1060274	0.974581888215484
EG-ORF006443-T1	EG-ORF006443	0.545	0.06788481	1.16822739318923
EG-ORF003433-T1	EG-ORF003433	-0.545	0.08258847	1.08308057937329
EG-ORF010397-T1	EG-ORF010397	-0.545	0.01489455	1.82697261332635
EG-ORF011687-T1	EG-ORF011687	0.544	0.06926176	1.15950647685562
EG-ORF010996-T1	EG-ORF010996	0.542	0.1213987	0.91578596388555
EG-ORF014007-T1	EG-ORF014007	-0.542	0.02663436	1.5745577344642
EG-ORF005752-T1	EG-ORF005752	0.541	0.105771	0.97563338963907
EG-ORF021574-T1	EG-ORF021574	0.541	0.02425384	1.61521949175101
EG-ORF022742-T1	EG-ORF022742	0.540	0.01939247	1.71236687173344
EG-ORF012334-T1	EG-ORF012334	0.540	0.1234429	0.908533884099773
EG-ORF014090-T1	EG-ORF014090	0.539	0.05800147	1.23656099945778
EG-ORF013310-T1	EG-ORF013310	-0.538	0.07473034	1.12650304183338
EG-ORF013125-T1	EG-ORF013125	0.533	0.02021144	1.69440274329939
EG-ORF013114-T1	EG-ORF013114	0.533	0.01302256	1.88530363292703
EG-ORF002716-T1	EG-ORF002716	0.528	0.1633097	0.786988018990437
EG-ORF007335-T1	EG-ORF007335	0.525	0.01442092	1.84100703239203
EG-ORF001709-T1	EG-ORF001709	0.525	0.06615977	1.1794060132485
EG-ORF018058-T1	EG-ORF018058	-0.521	0.07864599	1.10432341627362
EG-ORF007012-T1	EG-ORF007012	0.521	0.01680547	1.77454933707417
EG-ORF008492-T1	EG-ORF008492	0.519	0.02124233	1.67279784867134
EG-ORF010775-T1	EG-ORF010775	0.518	0.01898885	1.72150133614647
EG-ORF014257-T1	EG-ORF014257	0.518	0.04112617	1.38588173360572
EG-ORF013475-T1	EG-ORF013475	0.518	0.149426	0.825573829066115
EG-ORF022522-T1	EG-ORF022522	0.518	0.04092846	1.38797459608487
EG-ORF011213-T1	EG-ORF011213	0.517	0.1220674	0.913400305674274
EG-ORF016982-T1	EG-ORF016982	-0.517	0.1421361	0.847295605115036
EG-ORF010134-T1	EG-ORF010134	0.514	0.07220659	1.1414231643413
EG-ORF007933-T1	EG-ORF007933	-0.514	0.04140815	1.38291417212354
EG-ORF002298-T1	EG-ORF002298	0.514	0.06212024	1.20676687505432
EG-ORF009012-T1	EG-ORF009012	0.514	0.01796378	1.74560227232292
EG-ORF008331-T1	EG-ORF008331	0.513	0.05535222	1.2568649562773
EG-ORF002975-T1	EG-ORF002975	-0.512	0.0768285	1.11447764589667
EG-ORF019649-T1	EG-ORF019649	0.512	0.07052171	1.15167716553664
EG-ORF003346-T1	EG-ORF003346	-0.512	0.08997239	1.04589074289721
EG-ORF008887-T1	EG-ORF008887	-0.511	0.05022836	1.29905100170463
EG-ORF014328-T1	EG-ORF014328	0.510	0.1499665	0.824005744211045
EG-ORF004766-T1	EG-ORF004766	0.510	0.03054	1.5151309672796
EG-ORF000246-T1	EG-ORF000246	0.510	0.1397275	0.854718111259442
EG-ORF007554-T1	EG-ORF007554	0.510	0.03361678	1.47344388801743
EG-ORF021605-T1	EG-ORF021605	0.509	0.08918588	1.04970389812937
EG-ORF016229-T1	EG-ORF016229	0.507	0.08490939	1.07104427913549
EG-ORF000935-T1	EG-ORF000935	0.507	0.2251588	0.647511074609309
EG-ORF010305-T1	EG-ORF010305	-0.502	0.02295627	1.6390986759437
EG-ORF023991-T1	EG-ORF023991	-0.502	0.01223359	1.91244607866259
EG-ORF013324-T1	EG-ORF013324	0.499	0.1451996	0.838034580041104
EG-ORF005502-T1	EG-ORF005502	-0.499	0.06788481	1.16822739318923
EG-ORF009353-T1	EG-ORF009353	0.497	0.06893489	1.16156091308146
EG-ORF002796-T1	EG-ORF002796	0.495	0.04349866	1.36152412151822
EG-ORF022044-T1	EG-ORF022044	-0.494	0.02096522	1.67850057593703
EG-ORF001576-T1	EG-ORF001576	0.494	0.2049207	0.688414169262522
EG-ORF023344-T1	EG-ORF023344	-0.494	0.1372852	0.862376279258368
EG-ORF011048-T1	EG-ORF011048	0.493	0.06015195	1.22075028918012
EG-ORF007772-T3	EG-ORF007772	-0.492	0.2286915	0.640749976939811
EG-ORF010935-T1	EG-ORF010935	0.491	0.6630858	0.178430272416261
EG-ORF008990-T1	EG-ORF008990	-0.490	0.2657218	0.575572814308842
EG-ORF003064-T1	EG-ORF003064	0.487	0.04708773	1.32709224547226
EG-ORF012242-T1	EG-ORF012242	-0.486	0.2266565	0.644631821835143
EG-ORF009946-T1	EG-ORF009946	0.486	0.06673912	1.17561952410711
EG-ORF006570-T1	EG-ORF006570	-0.485	0.03049074	1.51583203532577
EG-ORF016656-T1	EG-ORF016656	0.485	0.02835998	1.54729407976163
EG-ORF017810-T1	EG-ORF017810	0.483	0.3031127	0.518395866917195
EG-ORF021599-T1	EG-ORF021599	0.481	0.0496273	1.30427935218528
EG-ORF009359-T1	EG-ORF009359	-0.481	0.09056793	1.04302555827966
EG-ORF016587-T1	EG-ORF016587	0.479	0.04450399	1.35160105065273
EG-ORF001720-T1	EG-ORF001720	0.478	0.2089937	0.679866805259635
EG-ORF010648-T1	EG-ORF010648	-0.477	0.3472563	0.459349866453077
EG-ORF018134-T1	EG-ORF018134	0.475	0.1349017	0.869982577415069
EG-ORF001175-T1	EG-ORF001175	-0.475	0.4349533	0.361557369806418
EG-ORF002853-T2	EG-ORF002853	-0.475	0.02929388	1.53322310182503
EG-ORF003508-T1	EG-ORF003508	0.474	0.02775013	1.55673497801336
EG-ORF005884-T1	EG-ORF005884	0.474	0.04093076	1.38795019132488
EG-ORF007433-T1	EG-ORF007433	-0.472	0.05158362	1.28748818350753
EG-ORF017271-T1	EG-ORF017271	0.472	0.04412371	1.35532797844426
EG-ORF001199-T1	EG-ORF001199	-0.471	0.0703593	1.15267848996002
EG-ORF005201-T1	EG-ORF005201	-0.469	0.1256281	0.900913208449104
EG-ORF009343-T1	EG-ORF009343	0.468	0.4787906	0.31985438459855
EG-ORF017450-T1	EG-ORF017450	0.467	0.07460436	1.12723579091058
EG-ORF018285-T1	EG-ORF018285	-0.465	0.3565849	0.447837051473408
EG-ORF008334-T1	EG-ORF008334	-0.463	0.07644274	1.11666375456373
EG-ORF010776-T1	EG-ORF010776	-0.462	0.07368605	1.13261472355839
EG-ORF016261-T1	EG-ORF016261	0.461	0.2010359	0.696726381486376
EG-ORF009382-T1	EG-ORF009382	-0.460	0.311144	0.507038569392722
EG-ORF002227-T1	EG-ORF002227	-0.460	0.2672087	0.573149405850375
EG-ORF006159-T1	EG-ORF006159	0.460	0.1874894	0.727023280745005
EG-ORF012805-T1	EG-ORF012805	0.459	0.04086658	1.38863170555427
EG-ORF003364-T1	EG-ORF003364	-0.458	0.1799971	0.744734491919712
EG-ORF022630-T1	EG-ORF022630	0.458	0.03430618	1.46462763802901
EG-ORF012496-T1	EG-ORF012496	0.457	0.1740387	0.759354169374581
EG-ORF016291-T1	EG-ORF016291	0.455	0.0681751	1.16637421635786
EG-ORF004137-T1	EG-ORF004137	0.452	0.1458302	0.836152528588729
EG-ORF001708-T1	EG-ORF001708	-0.451	0.03467673	1.45996186303877
EG-ORF023599-T1	EG-ORF023599	-0.449	0.1473194	0.831740058600859
EG-ORF006142-T1	EG-ORF006142	-0.448	0.07988584	1.09753019383807
EG-ORF005571-T1	EG-ORF005571	0.447	0.06124562	1.21292496456094
EG-ORF022318-T1	EG-ORF022318	0.446	0.05163768	1.28703327813745
EG-ORF020654-T1	EG-ORF020654	-0.446	0.5274219	0.277841841073323
EG-ORF001398-T1	EG-ORF001398	0.446	0.02305129	1.63730476553658
EG-ORF000621-T1	EG-ORF000621	-0.446	0.1323117	0.878401750515669
EG-ORF004182-T1	EG-ORF004182	0.443	0.05986733	1.2228101103548
EG-ORF004384-T1	EG-ORF004384	-0.443	0.4167067	0.380169516702222
EG-ORF010712-T1	EG-ORF010712	-0.443	0.1415382	0.849126331798715
EG-ORF006301-T1	EG-ORF006301	-0.442	0.1043157	0.981650323306567
EG-ORF002854-T1	EG-ORF002854	0.442	0.1427637	0.845382204981157
EG-ORF009411-T1	EG-ORF009411	0.442	0.2827341	0.54862180895396
EG-ORF023269-T1	EG-ORF023269	-0.441	0.07687255	1.11422871236692
EG-ORF010975-T1	EG-ORF010975	0.440	0.0624007	1.20481053845168
EG-ORF001308-T1	EG-ORF001308	-0.439	0.3717238	0.429779631861581
EG-ORF002063-T1	EG-ORF002063	0.438	0.06396044	1.19408855729424
EG-ORF003566-T1	EG-ORF003566	-0.438	0.2294133	0.639381407929198
EG-ORF001374-T1	EG-ORF001374	-0.437	0.1038826	0.983457189274519
EG-ORF021034-T1	EG-ORF021034	0.436	0.07517425	1.12393089608393
EG-ORF007506-T1	EG-ORF007506	0.436	0.1161286	0.935060809610565
EG-ORF022130-T1	EG-ORF022130	-0.434	0.2472976	0.606780098405441
EG-ORF009653-T1	EG-ORF009653	0.432	0.1040382	0.982807170286525
EG-ORF011232-T1	EG-ORF011232	0.432	0.4569176	0.340162113041541
EG-ORF013141-T1	EG-ORF013141	-0.431	0.06870003	1.16304307329225
EG-ORF007807-T1	EG-ORF007807	-0.430	0.1927515	0.715002233566561
EG-ORF002027-T1	EG-ORF002027	-0.429	0.372504	0.428869059375821
EG-ORF011877-T1	EG-ORF011877	-0.429	0.4636776	0.333783884115782
EG-ORF002059-T1	EG-ORF002059	0.428	0.1385945	0.858254003974176
EG-ORF009682-T1	EG-ORF009682	-0.426	0.09407314	1.0265343597285
EG-ORF002255-T1	EG-ORF002255	-0.426	0.07867741	1.10414994515868
EG-ORF004351-T1	EG-ORF004351	0.426	0.06184031	1.20872834200448
EG-ORF010208-T1	EG-ORF010208	-0.425	0.2580146	0.588355718377719
EG-ORF012339-T1	EG-ORF012339	0.422	0.4169083	0.379959458655621
EG-ORF002042-T1	EG-ORF002042	0.422	0.0641447	1.19283922168724
EG-ORF014366-T1	EG-ORF014366	0.420	0.08255381	1.08326287850303
EG-ORF011671-T1	EG-ORF011671	-0.420	0.1458826	0.835996505053961
EG-ORF021157-T1	EG-ORF021157	-0.419	0.2871365	0.54191159767754
EG-ORF010123-T1	EG-ORF010123	-0.417	0.2269811	0.644010303632571
EG-ORF001713-T1	EG-ORF001713	0.417	0.3079822	0.511474383061783
EG-ORF003348-T1	EG-ORF003348	-0.417	0.1459023	0.835937861845855
EG-ORF021795-T1	EG-ORF021795	-0.415	0.0660392	1.18019819642817
EG-ORF016367-T1	EG-ORF016367	0.415	0.1273238	0.895090408266523
EG-ORF012140-T1	EG-ORF012140	0.415	0.04989714	1.30192434651718
EG-ORF020915-T3	EG-ORF020915	0.414	0.1465808	0.833922912369776
EG-ORF021359-T1	EG-ORF021359	0.412	0.2869836	0.542142920802624
EG-ORF016499-T1	EG-ORF016499	0.411	0.06164492	1.21010270668982
EG-ORF015798-T2	EG-ORF015798	-0.407	0.07708903	1.11300741895853
EG-ORF001519-T1	EG-ORF001519	-0.407	0.3904655	0.408417332648481
EG-ORF011979-T1	EG-ORF011979	-0.407	0.1535924	0.813630273365194
EG-ORF009734-T1	EG-ORF009734	0.406	0.1228881	0.910490170445979
EG-ORF004703-T1	EG-ORF004703	0.406	0.210685	0.676366383467004
EG-ORF009293-T1	EG-ORF009293	0.405	0.1649027	0.782772233467055
EG-ORF022843-T1	EG-ORF022843	-0.404	0.187087	0.727956389006747
EG-ORF022590-T1	EG-ORF022590	0.404	0.07770433	1.10955477987719
EG-ORF005323-T1	EG-ORF005323	0.404	0.1337595	0.87367536331749
EG-ORF010534-T1	EG-ORF010534	-0.403	0.08406319	1.07539413356553
EG-ORF016648-T1	EG-ORF016648	0.403	0.05089239	1.29334715338218
EG-ORF009481-T1	EG-ORF009481	0.403	0.1658495	0.780285833445483
EG-ORF021828-T2	EG-ORF021828	0.403	0.1760939	0.754255687997652
EG-ORF007451-T1	EG-ORF007451	-0.403	0.1803896	0.743788504448228
EG-ORF000030-T1	EG-ORF000030	-0.402	0.09158178	1.03819091970038
EG-ORF013068-T1	EG-ORF013068	-0.402	0.05467779	1.26218904732663
EG-ORF012577-T1	EG-ORF012577	0.400	0.2762053	0.558767992163361
EG-ORF003847-T1	EG-ORF003847	-0.399	0.3744242	0.426636089456334
EG-ORF000355-T1	EG-ORF000355	-0.399	0.2927121	0.533559324526864
EG-ORF008578-T1	EG-ORF008578	-0.398	0.1856627	0.731275338108846
EG-ORF010482-T1	EG-ORF010482	0.398	0.6965608	0.157040969761097
EG-ORF012921-T1	EG-ORF012921	-0.398	0.1851654	0.732440162324281
EG-ORF001722-T1	EG-ORF001722	0.396	0.07228853	1.14093060661808
EG-ORF006805-T1	EG-ORF006805	-0.396	0.123348	0.908867887892977
EG-ORF014432-T1	EG-ORF014432	-0.394	0.1445344	0.840028776075831
EG-ORF018342-T1	EG-ORF018342	-0.393	0.2287733	0.640594663180159
EG-ORF019842-T1	EG-ORF019842	0.393	0.1046745	0.980159104931688
EG-ORF003575-T1	EG-ORF003575	-0.391	0.1477034	0.830609507502923
EG-ORF002203-T1	EG-ORF002203	-0.391	0.2078727	0.682202542981489
EG-ORF018950-T1	EG-ORF018950	-0.390	0.06017568	1.22057899339063
EG-ORF022540-T1	EG-ORF022540	0.387	0.202554	0.693459176026309
EG-ORF017522-T1	EG-ORF017522	0.387	0.1221802	0.912999168295307
EG-ORF003845-T1	EG-ORF003845	0.386	0.6336843	0.198127052710378
EG-ORF006377-T1	EG-ORF006377	-0.385	0.1054814	0.976824114674586
EG-ORF000598-T1	EG-ORF000598	0.385	0.1132124	0.946106002859362
EG-ORF009605-T1	EG-ORF009605	-0.384	0.210973	0.675773121485786
EG-ORF003787-T1	EG-ORF003787	0.384	0.4386035	0.357927907030083
EG-ORF012732-T1	EG-ORF012732	-0.384	0.06161161	1.21033744231875
EG-ORF008026-T1	EG-ORF008026	-0.383	0.1299189	0.886327665180736
EG-ORF002680-T1	EG-ORF002680	-0.381	0.04916887	1.30830977256003
EG-ORF002771-T1	EG-ORF002771	0.381	0.224101	0.649556205519767
EG-ORF002004-T1	EG-ORF002004	0.381	0.3149508	0.501757284170294
EG-ORF007004-T1	EG-ORF007004	0.380	0.04338983	1.36261205141968
EG-ORF020852-T1	EG-ORF020852	0.380	0.2115438	0.674599698601397
EG-ORF003893-T1	EG-ORF003893	-0.379	0.04042676	1.39333106377408
EG-ORF006133-T1	EG-ORF006133	0.377	0.2416698	0.616777617332579
EG-ORF012418-T1	EG-ORF012418	0.376	0.04916593	1.30833574151053
EG-ORF003667-T1	EG-ORF003667	-0.375	0.3680522	0.434090581967107
EG-ORF019552-T1	EG-ORF019552	0.374	0.09885605	1.00499674667188
EG-ORF001328-T1	EG-ORF001328	-0.373	0.1978372	0.703692043195255
EG-ORF012947-T1	EG-ORF012947	-0.373	0.1172557	0.930866036302625
EG-ORF000010-T1	EG-ORF000010	-0.372	0.196559	0.706507066008982
EG-ORF019512-T1	EG-ORF019512	-0.372	0.1932972	0.713774436883794
EG-ORF004845-T1	EG-ORF004845	-0.372	0.1136892	0.944280789517901
EG-ORF011873-T1	EG-ORF011873	0.370	0.3569499	0.44739273537356
EG-ORF010867-T1	EG-ORF010867	0.369	0.20697	0.684092600333743
EG-ORF014340-T1	EG-ORF014340	0.368	0.08068696	1.09319664690916
EG-ORF022137-T1	EG-ORF022137	-0.368	0.2897268	0.538011330292321
EG-ORF005926-T1	EG-ORF005926	-0.367	0.2027155	0.693113043082477
EG-ORF009337-T1	EG-ORF009337	0.367	0.1031646	0.986469301372437
EG-ORF023242-T1	EG-ORF023242	0.366	0.08207062	1.08581228569992
EG-ORF008791-T1	EG-ORF008791	-0.362	0.07069972	1.15058230618465
EG-ORF014265-T1	EG-ORF014265	-0.362	0.1338492	0.873384220193327
EG-ORF010805-T2	EG-ORF010805	-0.361	0.06859034	1.16373704435309
EG-ORF015547-T1	EG-ORF015547	0.361	0.2345034	0.629850856187559
EG-ORF014058-T1	EG-ORF014058	0.360	0.1030587	0.986915340104978
EG-ORF017400-T1	EG-ORF017400	0.360	0.102491	0.989314269456485
EG-ORF002262-T1	EG-ORF002262	0.356	0.2226934	0.652292654030422
EG-ORF012587-T1	EG-ORF012587	-0.355	0.292776	0.533464526981009
EG-ORF012528-T1	EG-ORF012528	-0.354	0.1351645	0.869137357792112
EG-ORF008000-T1	EG-ORF008000	0.353	0.06574636	1.18212828657469
EG-ORF022026-T1	EG-ORF022026	-0.353	0.1146602	0.940587305027586
EG-ORF008392-T1	EG-ORF008392	0.351	0.376064	0.424738238897894
EG-ORF007206-T2	EG-ORF007206	-0.349	0.1433458	0.843615027262636
EG-ORF009658-T1	EG-ORF009658	-0.349	0.1003199	0.998612909422747
EG-ORF009387-T1	EG-ORF009387	0.349	0.1039263	0.983274534256962
EG-ORF014158-T1	EG-ORF014158	0.349	0.09018218	1.04487927057605
EG-ORF009105-T1;EG-ORF009105-T2	EG-ORF009105;EG-ORF009105	0.348	0.1636342	0.786125922431032
EG-ORF009671-T1	EG-ORF009671	-0.347	0.1033356	0.985750034530269
EG-ORF017291-T1	EG-ORF017291	-0.347	0.1322172	0.878712044251331
EG-ORF013871-T1	EG-ORF013871	-0.346	0.08144222	1.08915039659119
EG-ORF007724-T1	EG-ORF007724	0.346	0.3016268	0.520530073362528
EG-ORF002541-T1	EG-ORF002541	0.346	0.1188035	0.925170764672198
EG-ORF003784-T1	EG-ORF003784	0.345	0.07155407	1.1453656585042
EG-ORF002125-T1	EG-ORF002125	-0.345	0.2067301	0.684596285287587
EG-ORF012448-T1	EG-ORF012448	0.345	0.4925291	0.307568105072821
EG-ORF018156-T1	EG-ORF018156	-0.345	0.1179793	0.928194184934452
EG-ORF010293-T1	EG-ORF010293	-0.345	0.2931392	0.532926101707075
EG-ORF013951-T1	EG-ORF013951	-0.345	0.09503622	1.02211084578237
EG-ORF012730-T1	EG-ORF012730	0.341	0.2313477	0.635734813787917
EG-ORF006952-T1	EG-ORF006952	-0.341	0.2312464	0.635925019550247
EG-ORF010675-T1	EG-ORF010675	0.339	0.1261981	0.898947183647568
EG-ORF020668-T1	EG-ORF020668	0.335	0.2006035	0.697661493960534
EG-ORF019257-T1	EG-ORF019257	-0.335	0.3752684	0.425658004420981
EG-ORF013323-T1	EG-ORF013323	0.333	0.113852	0.943659335875939
EG-ORF000083-T1	EG-ORF000083	0.333	0.129417	0.888008671725576
EG-ORF002908-T1	EG-ORF002908	-0.333	0.1596395	0.79685964112092
EG-ORF022450-T1	EG-ORF022450	-0.332	0.365102	0.43758578801279
EG-ORF002265-T1	EG-ORF002265	0.332	0.1039359	0.983234418959143
EG-ORF017402-T1	EG-ORF017402	0.331	0.1936966	0.712878002482737
EG-ORF008380-T1	EG-ORF008380	-0.328	0.1023958	0.98971785658511
EG-ORF005838-T1	EG-ORF005838	-0.328	0.1141213	0.942633289769862
EG-ORF006596-T1	EG-ORF006596	0.327	0.7015946	0.153913762286297
EG-ORF001527-T1	EG-ORF001527	0.326	0.09196766	1.03636486344466
EG-ORF021519-T1	EG-ORF021519	-0.326	0.1386112	0.858201676638507
EG-ORF010070-T1	EG-ORF010070	0.326	0.3568692	0.447490932703496
EG-ORF011231-T1	EG-ORF011231	0.323	0.07508078	1.12447122422416
EG-ORF009816-T1	EG-ORF009816	-0.323	0.1350914	0.869372297546629
EG-ORF018120-T1	EG-ORF018120	0.321	0.08366153	1.07747419731597
EG-ORF002169-T1	EG-ORF002169	0.321	0.3089429	0.51012178111376
EG-ORF017224-T1	EG-ORF017224	0.321	0.31738	0.498420444195245
EG-ORF021826-T1	EG-ORF021826	-0.320	0.3169564	0.499000474506859
EG-ORF002299-T1	EG-ORF002299	0.319	0.08235177	1.08432706203191
EG-ORF014995-T1	EG-ORF014995	-0.318	0.3726689	0.428676848517818
EG-ORF013895-T1	EG-ORF013895	-0.317	0.2218408	0.653958577279099
EG-ORF009945-T1	EG-ORF009945	0.317	0.1304342	0.884608521150949
EG-ORF022981-T1	EG-ORF022981	0.316	0.383178	0.416599433708524
EG-ORF009410-T1	EG-ORF009410	0.316	0.191013	0.718937074447885
EG-ORF020909-T1	EG-ORF020909	-0.315	0.3500643	0.455852176877218
EG-ORF002113-T1	EG-ORF002113	0.315	0.1860908	0.73027509708953
EG-ORF001509-T1	EG-ORF001509	-0.311	0.267506	0.572666472567357
EG-ORF016659-T1	EG-ORF016659	0.310	0.3105957	0.507804561096833
EG-ORF006606-T1	EG-ORF006606	0.310	0.16312	0.787492787229916
EG-ORF010335-T1	EG-ORF010335	0.309	0.4449815	0.351658044333513
EG-ORF009305-T1	EG-ORF009305	0.309	0.172433	0.763379615852242
EG-ORF001900-T1	EG-ORF001900	0.309	0.471686	0.32634701375425
EG-ORF010186-T1	EG-ORF010186	-0.308	0.3123431	0.505368083651125
EG-ORF003179-T1	EG-ORF003179	0.308	0.5701587	0.244004244430462
EG-ORF009697-T1	EG-ORF009697	0.308	0.09649235	1.01550711654722
EG-ORF012122-T1	EG-ORF012122	-0.306	0.1874195	0.72718522507141
EG-ORF002947-T1	EG-ORF002947	-0.306	0.3826967	0.417145282687885
EG-ORF005435-T1	EG-ORF005435	-0.305	0.281284	0.550854970676374
EG-ORF005782-T1	EG-ORF005782	-0.304	0.2190044	0.6595471596963
EG-ORF016932-T1	EG-ORF016932	0.302	0.08760083	1.05749177896077
EG-ORF007726-T1	EG-ORF007726	0.301	0.2996212	0.52342746094159
EG-ORF006156-T1	EG-ORF006156	-0.300	0.2723724	0.564836902394306
EG-ORF015651-T1	EG-ORF015651	0.300	0.2678766	0.572065221945091
EG-ORF012750-T1	EG-ORF012750	-0.298	0.2178216	0.6618990561887
EG-ORF001747-T1	EG-ORF001747	-0.298	0.5826035	0.234626910669352
EG-ORF015542-T1	EG-ORF015542	0.298	0.1642804	0.78441424837024
EG-ORF010446-T1	EG-ORF010446	0.298	0.133584	0.87424555629037
EG-ORF012794-T1	EG-ORF012794	-0.296	0.1182998	0.927015989598357
EG-ORF007259-T1	EG-ORF007259	-0.295	0.4079351	0.389408925032288
EG-ORF009642-T1	EG-ORF009642	-0.294	0.1975903	0.704234379383388
EG-ORF010842-T1	EG-ORF010842	-0.294	0.3379194	0.471186874602449
EG-ORF003848-T1	EG-ORF003848	0.294	0.1721913	0.763988795143933
EG-ORF005069-T1	EG-ORF005069	-0.293	0.3301159	0.481333557414725
EG-ORF009311-T1	EG-ORF009311	0.293	0.1290806	0.889139024550411
EG-ORF012037-T1	EG-ORF012037	0.291	0.4019458	0.39583250499483
EG-ORF001497-T1	EG-ORF001497	-0.291	0.4065481	0.390888064267268
EG-ORF017319-T1	EG-ORF017319	0.290	0.3637135	0.439240578882885
EG-ORF012961-T1	EG-ORF012961	-0.290	0.2886623	0.53960993233366
EG-ORF018094-T1	EG-ORF018094	-0.289	0.2668946	0.573660213076212
EG-ORF021547-T1	EG-ORF021547	-0.288	0.5094012	0.292940036300624
EG-ORF007782-T2	EG-ORF007782	-0.287	0.1086403	0.964009043798435
EG-ORF003788-T1	EG-ORF003788	0.287	0.1504821	0.822515156771551
EG-ORF022959-T1	EG-ORF022959	0.287	0.3833926	0.416356273852795
EG-ORF002034-T1	EG-ORF002034	-0.286	0.1513179	0.820109694505519
EG-ORF008943-T1	EG-ORF008943	-0.286	0.1036157	0.984574434679867
EG-ORF009826-T1	EG-ORF009826	-0.286	0.3029573	0.518618578366258
EG-ORF013213-T1	EG-ORF013213	0.285	0.4338027	0.362707749252549
EG-ORF012870-T1	EG-ORF012870	0.285	0.496431	0.304141106487222
EG-ORF021008-T1	EG-ORF021008	-0.283	0.2373198	0.624666026333796
EG-ORF020635-T1	EG-ORF020635	-0.283	0.2086144	0.680655716884114
EG-ORF010792-T1	EG-ORF010792	-0.282	0.4865418	0.312879842488096
EG-ORF020405-T1	EG-ORF020405	-0.282	0.1244317	0.905068965454831
EG-ORF002703-T1	EG-ORF002703	0.282	0.2362054	0.626710178003643
EG-ORF010025-T1	EG-ORF010025	0.281	0.4341814	0.362328785327444
EG-ORF007874-T1	EG-ORF007874	0.280	0.2063225	0.685453408512486
EG-ORF002048-T1	EG-ORF002048	-0.280	0.2805963	0.551918059965454
EG-ORF017548-T1	EG-ORF017548	-0.279	0.227548	0.6429269773089
EG-ORF023160-T1	EG-ORF023160	0.278	0.2487903	0.604166556210304
EG-ORF006253-T1	EG-ORF006253	0.278	0.2377055	0.623960769504397
EG-ORF017608-T1	EG-ORF017608	-0.274	0.2591083	0.586518675063324
EG-ORF001636-T1	EG-ORF001636	0.274	0.3442074	0.46317979715599
EG-ORF004136-T1	EG-ORF004136	0.274	0.4157892	0.381126795527204
EG-ORF006238-T1	EG-ORF006238	-0.272	0.262783	0.580402733651825
EG-ORF017369-T1	EG-ORF017369	0.271	0.1761659	0.754078153103619
EG-ORF001480-T1	EG-ORF001480	0.271	0.4129731	0.384078236242
EG-ORF008230-T1	EG-ORF008230	0.268	0.2168907	0.66375906958688
EG-ORF001673-T1	EG-ORF001673	0.267	0.2441732	0.612302005136567
EG-ORF001935-T1	EG-ORF001935	-0.267	0.1377561	0.860889160986638
EG-ORF003069-T1	EG-ORF003069	-0.267	0.2958617	0.528911251653264
EG-ORF000600-T1	EG-ORF000600	0.266	0.2071946	0.683621567559829
EG-ORF014277-T1	EG-ORF014277	-0.265	0.4245277	0.372093967222928
EG-ORF010239-T1	EG-ORF010239	-0.264	0.2779968	0.555960203183869
EG-ORF017411-T1	EG-ORF017411	0.264	0.1854554	0.731760516576089
EG-ORF002609-T1	EG-ORF002609	0.263	0.374051	0.42706917986221
EG-ORF015931-T1	EG-ORF015931	0.262	0.1454152	0.837390195051239
EG-ORF001795-T1	EG-ORF001795	-0.261	0.2015294	0.695661588101642
EG-ORF014379-T1	EG-ORF014379	-0.261	0.2298604	0.63853584187916
EG-ORF001485-T1	EG-ORF001485	-0.261	0.2462898	0.608553573932084
EG-ORF007167-T1	EG-ORF007167	-0.260	0.2451571	0.610555524623919
EG-ORF003818-T1	EG-ORF003818	0.259	0.7198057	0.142784718576765
EG-ORF015548-T1	EG-ORF015548	0.259	0.3837286	0.41597583082697
EG-ORF002345-T1	EG-ORF002345	0.259	0.1513939	0.819891623182775
EG-ORF022483-T1	EG-ORF022483	0.259	0.2312468	0.635924268327125
EG-ORF007618-T1	EG-ORF007618	-0.258	0.3723811	0.429012369511331
EG-ORF009678-T1	EG-ORF009678	-0.258	0.3162079	0.500027284044707
EG-ORF008213-T2	EG-ORF008213	0.255	0.268983	0.570275166984559
EG-ORF019515-T1	EG-ORF019515	0.255	0.1755175	0.755679575639562
EG-ORF010114-T1	EG-ORF010114	0.254	0.1591813	0.798107952828392
EG-ORF013170-T1	EG-ORF013170	0.254	0.2370819	0.625101600936102
EG-ORF009120-T1	EG-ORF009120	0.253	0.2377812	0.623822485541637
EG-ORF002275-T1	EG-ORF002275	-0.253	0.2022581	0.694094076811549
EG-ORF007359-T1	EG-ORF007359	-0.252	0.2062507	0.685604568811388
EG-ORF007568-T1	EG-ORF007568	-0.251	0.1751158	0.756674667490249
EG-ORF005023-T1	EG-ORF005023	0.251	0.5224869	0.281924593884916
EG-ORF014730-T1	EG-ORF014730	-0.251	0.271446	0.566316553679427
EG-ORF008514-T1	EG-ORF008514	-0.250	0.2308531	0.636664289170651
EG-ORF023363-T1	EG-ORF023363	0.248	0.3832671	0.416498459383
EG-ORF006217-T1	EG-ORF006217	-0.247	0.1497377	0.824668842003891
EG-ORF022475-T1	EG-ORF022475	-0.246	0.4521797	0.344688938620192
EG-ORF005673-T1	EG-ORF005673	-0.245	0.2193497	0.658862955234115
EG-ORF001663-T1	EG-ORF001663	0.245	0.1612077	0.792614218190695
EG-ORF001406-T1	EG-ORF001406	-0.245	0.4746468	0.323629442731191
EG-ORF001782-T2	EG-ORF001782	0.245	0.2038138	0.690766413749871
EG-ORF020661-T1	EG-ORF020661	-0.242	0.2063266	0.685444778384002
EG-ORF011730-T2	EG-ORF011730	-0.241	0.2411078	0.617788739675784
EG-ORF015824-T1	EG-ORF015824	-0.241	0.5874366	0.231038998428036
EG-ORF001442-T1	EG-ORF001442	0.241	0.4372818	0.359238597944548
EG-ORF014197-T1	EG-ORF014197	-0.240	0.5364942	0.270434968798889
EG-ORF017556-T1	EG-ORF017556	-0.240	0.2722379	0.565051413978106
EG-ORF000370-T1	EG-ORF000370	0.240	0.3288958	0.482941672423306
EG-ORF004765-T1	EG-ORF004765	0.238	0.1620065	0.790467560411064
EG-ORF005449-T1	EG-ORF005449	0.238	0.2186081	0.66033375034546
EG-ORF001884-T1	EG-ORF001884	-0.238	0.2366039	0.625978101066837
EG-ORF020595-T1	EG-ORF020595	0.237	0.5770432	0.238791672426044
EG-ORF009174-T1	EG-ORF009174	-0.236	0.2944589	0.530975314625089
EG-ORF002857-T1	EG-ORF002857	-0.236	0.3708503	0.430801365328763
EG-ORF007839-T1	EG-ORF007839	-0.234	0.2936799	0.532125776384264
EG-ORF012410-T1	EG-ORF012410	0.234	0.2173497	0.662840954913837
EG-ORF000422-T1	EG-ORF000422	0.233	0.2010543	0.696686634094012
EG-ORF013699-T2	EG-ORF013699	-0.233	0.3769117	0.423760381078991
EG-ORF006349-T1	EG-ORF006349	0.231	0.4235079	0.373138484047779
EG-ORF003145-T1	EG-ORF003145	0.230	0.1937669	0.712720408787265
EG-ORF011299-T1	EG-ORF011299	-0.230	0.4163128	0.380580236041137
EG-ORF004516-T1	EG-ORF004516	-0.230	0.4105362	0.386648541913393
EG-ORF010518-T2;EG-ORF010518-T1	EG-ORF010518;EG-ORF010518	0.229	0.3808383	0.419259382130436
EG-ORF008548-T1	EG-ORF008548	0.228	0.3002135	0.522569782300341
EG-ORF004867-T1	EG-ORF004867	-0.228	0.1907846	0.719456684165178
EG-ORF001594-T1	EG-ORF001594	-0.226	0.5140062	0.289031642464747
EG-ORF001658-T1	EG-ORF001658	-0.225	0.2565249	0.590870473017091
EG-ORF022970-T1	EG-ORF022970	0.225	0.5967518	0.224206262344017
EG-ORF016560-T1	EG-ORF016560	0.225	0.4400299	0.356517812232403
EG-ORF009526-T1	EG-ORF009526	0.221	0.305442	0.515071245229481
EG-ORF017138-T1	EG-ORF017138	0.219	0.3360519	0.473593644803648
EG-ORF011980-T1	EG-ORF011980	-0.219	0.2886072	0.539692838588106
EG-ORF016033-T1	EG-ORF016033	0.217	0.4287968	0.367748464330976
EG-ORF009238-T1	EG-ORF009238	-0.216	0.5000466	0.300989521304344
EG-ORF010841-T1	EG-ORF010841	-0.216	0.2275238	0.642973167498984
EG-ORF003528-T1	EG-ORF003528	0.216	0.207789	0.682377446989372
EG-ORF005773-T1	EG-ORF005773	-0.215	0.3595463	0.444245176102296
EG-ORF006700-T2	EG-ORF006700	0.214	0.4972686	0.303408963404557
EG-ORF022766-T1	EG-ORF022766	-0.213	0.2800512	0.552762562069471
EG-ORF005236-T1	EG-ORF005236	-0.213	0.2510813	0.600185631409869
EG-ORF010045-T1	EG-ORF010045	-0.210	0.5964153	0.224451224004517
EG-ORF002213-T1	EG-ORF002213	-0.209	0.440396	0.356156634263902
EG-ORF017188-T1	EG-ORF017188	-0.209	0.5857692	0.232273467447355
EG-ORF017618-T1	EG-ORF017618	0.209	0.2152277	0.66710183531521
EG-ORF010908-T1	EG-ORF010908	-0.208	0.435525	0.360986910574976
EG-ORF002179-T1	EG-ORF002179	0.206	0.2766378	0.558088477842779
EG-ORF016563-T1	EG-ORF016563	0.205	0.5283013	0.277118320635923
EG-ORF002884-T1	EG-ORF002884	-0.205	0.4500053	0.34678237123088
EG-ORF014867-T1	EG-ORF014867	0.204	0.2161367	0.665271483675658
EG-ORF017048-T1	EG-ORF017048	0.204	0.3622731	0.440963912598877
EG-ORF006243-T1	EG-ORF006243	0.203	0.3161187	0.500149812712781
EG-ORF012651-T1	EG-ORF012651	0.202	0.4158072	0.38110799481889
EG-ORF010082-T1	EG-ORF010082	-0.202	0.2409597	0.618055586185011
EG-ORF023011-T1	EG-ORF023011	0.202	0.4382925	0.358235960868931
EG-ORF012772-T1	EG-ORF012772	0.202	0.3998165	0.398139286978568
EG-ORF003350-T1	EG-ORF003350	-0.201	0.5937631	0.226386795565052
EG-ORF006082-T1	EG-ORF006082	-0.201	0.4245632	0.372057652020124
EG-ORF001687-T1	EG-ORF001687	0.200	0.2436276	0.613273513047733
EG-ORF012091-T1	EG-ORF012091	0.199	0.5774803	0.238462826582526
EG-ORF005719-T1	EG-ORF005719	0.198	0.3116509	0.506331614594317
EG-ORF013394-T1	EG-ORF013394	-0.197	0.3433149	0.464307347616031
EG-ORF001317-T1	EG-ORF001317	0.196	0.3053026	0.515269497172531
EG-ORF005596-T1	EG-ORF005596	-0.194	0.4246036	0.372016327990305
EG-ORF014151-T1	EG-ORF014151	0.194	0.5337476	0.272664064770854
EG-ORF009103-T1	EG-ORF009103	0.192	0.5102267	0.292236818640257
EG-ORF001749-T1	EG-ORF001749	-0.192	0.705171	0.151705556269122
EG-ORF007462-T1	EG-ORF007462	0.192	0.3602207	0.443431334166487
EG-ORF009437-T1	EG-ORF009437	0.192	0.3880163	0.411150029943515
EG-ORF019752-T1	EG-ORF019752	0.190	0.7836365	0.105885343760233
EG-ORF022046-T2	EG-ORF022046	-0.190	0.3010179	0.521407678359362
EG-ORF005964-T1	EG-ORF005964	-0.189	0.2834631	0.547503467668429
EG-ORF005461-T1	EG-ORF005461	-0.188	0.519115	0.284736421856829
EG-ORF015506-T1	EG-ORF015506	-0.188	0.474775	0.323512157552109
EG-ORF011020-T1	EG-ORF011020	0.187	0.6395889	0.194099081996753
EG-ORF003412-T1	EG-ORF003412	-0.186	0.2947987	0.530474435955698
EG-ORF022180-T1	EG-ORF022180	0.185	0.3387277	0.470149286776536
EG-ORF017458-T1	EG-ORF017458	0.184	0.7482297	0.125965057043837
EG-ORF003692-T1	EG-ORF003692	-0.184	0.411501	0.385629105059356
EG-ORF009944-T1	EG-ORF009944	0.182	0.4069429	0.390466524324191
EG-ORF002760-T1	EG-ORF002760	-0.182	0.5771124	0.238739594217207
EG-ORF006528-T1	EG-ORF006528	0.181	0.5257004	0.279261692531267
EG-ORF009855-T1	EG-ORF009855	0.181	0.3402443	0.468209141655215
EG-ORF008718-T1	EG-ORF008718	0.180	0.4086268	0.388673153341288
EG-ORF011785-T1	EG-ORF011785	0.179	0.4947583	0.305606911393493
EG-ORF022271-T1	EG-ORF022271	-0.179	0.3413495	0.466800728955266
EG-ORF022157-T1	EG-ORF022157	-0.179	0.438774	0.357759114896488
EG-ORF003020-T1	EG-ORF003020	-0.176	0.5609491	0.251076544433712
EG-ORF009209-T1	EG-ORF009209	0.175	0.4024913	0.39524350263233
EG-ORF003760-T1	EG-ORF003760	0.175	0.7075715	0.150229668190244
EG-ORF006056-T1	EG-ORF006056	0.174	0.4849735	0.31428199153835
EG-ORF003417-T1	EG-ORF003417	0.174	0.3505308	0.455273815978747
EG-ORF003605-T1	EG-ORF003605	0.173	0.7970322	0.0985241328073609
EG-ORF007840-T1	EG-ORF007840	0.172	0.5765009	0.239200010373222
EG-ORF017900-T1	EG-ORF017900	0.172	0.3763845	0.424368269684406
EG-ORF010995-T1	EG-ORF010995	-0.171	0.3685411	0.433514072234038
EG-ORF001840-T1	EG-ORF001840	0.170	0.3962928	0.401983818023305
EG-ORF008722-T1	EG-ORF008722	-0.169	0.6103754	0.214402978099611
EG-ORF008968-T1	EG-ORF008968	-0.165	0.4152284	0.381712950098233
EG-ORF003635-T1	EG-ORF003635	0.164	0.3499675	0.455972284866929
EG-ORF002909-T1	EG-ORF002909	0.163	0.3698126	0.43201829594253
EG-ORF023228-T1	EG-ORF023228	-0.163	0.6363828	0.196281566872776
EG-ORF002207-T1	EG-ORF002207	0.163	0.3615913	0.441782027332312
EG-ORF022288-T1	EG-ORF022288	0.163	0.4608839	0.336408462765662
EG-ORF004170-T1	EG-ORF004170	-0.163	0.5110236	0.291559042892484
EG-ORF008481-T1	EG-ORF008481	-0.162	0.5944405	0.22589160919478
EG-ORF015442-T1	EG-ORF015442	0.162	0.4916031	0.308385387159365
EG-ORF008812-T1	EG-ORF008812	-0.161	0.8268166	0.0825908126252662
EG-ORF003250-T1	EG-ORF003250	0.161	0.653047	0.185055561288313
EG-ORF017510-T1	EG-ORF017510	-0.161	0.5002552	0.300808388309805
EG-ORF001936-T1;EG-ORF001936-T2	EG-ORF001936;EG-ORF001936	0.160	0.4653579	0.332212909026755
EG-ORF002015-T1	EG-ORF002015	0.160	0.4533566	0.343560057395799
EG-ORF021761-T1	EG-ORF021761	-0.160	0.394734	0.403695464492656
EG-ORF006199-T1	EG-ORF006199	-0.159	0.6565658	0.182721743078064
EG-ORF011301-T1	EG-ORF011301	0.158	0.5524592	0.257699789804194
EG-ORF008981-T1	EG-ORF008981	-0.158	0.5673641	0.246138147682141
EG-ORF008727-T1	EG-ORF008727	-0.156	0.4340617	0.362448533010583
EG-ORF007404-T1	EG-ORF007404	0.155	0.5117905	0.29090777987101
EG-ORF016892-T1	EG-ORF016892	-0.154	0.6137893	0.211980686760274
EG-ORF002509-T1	EG-ORF002509	-0.154	0.4489441	0.347807731542105
EG-ORF010233-T1	EG-ORF010233	-0.152	0.5528928	0.257359065587814
EG-ORF018129-T1	EG-ORF018129	0.152	0.4995423	0.301427730903921
EG-ORF008287-T1	EG-ORF008287	0.151	0.4535711	0.343354624993403
EG-ORF008851-T1	EG-ORF008851	0.151	0.4633585	0.334082865729656
EG-ORF009586-T1	EG-ORF009586	0.149	0.5777945	0.238226596501893
EG-ORF019517-T1	EG-ORF019517	0.148	0.4575053	0.339603870455628
EG-ORF009128-T1	EG-ORF009128	-0.147	0.468638	0.329162499091158
EG-ORF010348-T1	EG-ORF010348	-0.147	0.5520267	0.25803991614356
EG-ORF002491-T1	EG-ORF002491	-0.146	0.569303	0.244656527623526
EG-ORF012480-T1	EG-ORF012480	-0.145	0.4056786	0.391817901211228
EG-ORF015011-T1	EG-ORF015011	-0.144	0.4363037	0.360211104036399
EG-ORF008308-T1	EG-ORF008308	-0.144	0.5946931	0.225707100426752
EG-ORF004130-T1	EG-ORF004130	0.143	0.5004041	0.300679140625138
EG-ORF016765-T1	EG-ORF016765	-0.143	0.5532666	0.257065546799265
EG-ORF000625-T1	EG-ORF000625	0.143	0.4893176	0.310409163055889
EG-ORF008087-T1	EG-ORF008087	-0.143	0.4136493	0.383367706272892
EG-ORF014380-T1	EG-ORF014380	0.143	0.4806285	0.318190480253397
EG-ORF007213-T1	EG-ORF007213	-0.142	0.4802452	0.318536967172007
EG-ORF010993-T1	EG-ORF010993	-0.142	0.4023247	0.395423303883097
EG-ORF005947-T1	EG-ORF005947	0.140	0.3769724	0.423690445461279
EG-ORF003097-T1	EG-ORF003097	0.139	0.6302061	0.200517397443329
EG-ORF005310-T1	EG-ORF005310	-0.139	0.5612461	0.250846663813768
EG-ORF000545-T1	EG-ORF000545	-0.139	0.4323606	0.364153889145682
EG-ORF007978-T1	EG-ORF007978	-0.137	0.7966385	0.098738708806033
EG-ORF014165-T1	EG-ORF014165	0.135	0.5154931	0.28777714347839
EG-ORF005393-T1	EG-ORF005393	0.133	0.4882461	0.311361217072866
EG-ORF011690-T1	EG-ORF011690	0.133	0.5959485	0.224791269005061
EG-ORF009229-T1	EG-ORF009229	0.133	0.5920108	0.227670370409477
EG-ORF001737-T1	EG-ORF001737	0.133	0.5187365	0.285053192548374
EG-ORF002886-T1	EG-ORF002886	0.132	0.5986375	0.222836081460138
EG-ORF006944-T1	EG-ORF006944	0.131	0.431969	0.364547418953639
EG-ORF008108-T1	EG-ORF008108	-0.131	0.5463673	0.262515301007575
EG-ORF014125-T1	EG-ORF014125	-0.129	0.5615991	0.250573596863555
EG-ORF014394-T1	EG-ORF014394	0.129	0.5513429	0.258578213745279
EG-ORF022104-T1	EG-ORF022104	0.128	0.6979202	0.156194231647468
EG-ORF016860-T1	EG-ORF016860	0.128	0.4641419	0.333349224260542
EG-ORF002301-T1	EG-ORF002301	0.127	0.6421978	0.192331186545126
EG-ORF001201-T1	EG-ORF001201	-0.127	0.5359311	0.270891040182572
EG-ORF011660-T1	EG-ORF011660	-0.127	0.6459336	0.189812123855896
EG-ORF012631-T1	EG-ORF012631	-0.126	0.480579	0.318235210609482
EG-ORF014186-T1	EG-ORF014186	-0.125	0.7231944	0.140744945445462
EG-ORF005727-T1	EG-ORF005727	-0.125	0.6797005	0.167682410602733
EG-ORF008223-T1	EG-ORF008223	0.125	0.7088386	0.149452640852163
EG-ORF009755-T1	EG-ORF009755	-0.124	0.4783292	0.32027310645442
EG-ORF019888-T1	EG-ORF019888	-0.124	0.7690788	0.114029160001045
EG-ORF015536-T1	EG-ORF015536	-0.123	0.5921052	0.227601124830195
EG-ORF008888-T1	EG-ORF008888	-0.123	0.6986812	0.155720942513664
EG-ORF009367-T1	EG-ORF009367	-0.122	0.7117402	0.147678503970573
EG-ORF005063-T1	EG-ORF005063	-0.122	0.7402449	0.130624576048744
EG-ORF005656-T1	EG-ORF005656	0.121	0.5033253	0.298151238936784
EG-ORF005764-T1	EG-ORF005764	0.120	0.5617521	0.250455295381095
EG-ORF013201-T1	EG-ORF013201	-0.120	0.4715557	0.326467001179216
EG-ORF004239-T1	EG-ORF004239	-0.118	0.5943313	0.225971397355228
EG-ORF014338-T1	EG-ORF014338	0.118	0.5538558	0.256603291979211
EG-ORF003066-T1	EG-ORF003066	-0.117	0.4947754	0.30559190142336
EG-ORF013197-T1	EG-ORF013197	0.116	0.725337	0.139460168276596
EG-ORF009976-T1	EG-ORF009976	-0.116	0.740777	0.130312510300407
EG-ORF009381-T1	EG-ORF009381	0.116	0.4747222	0.32356045837631
EG-ORF005896-T1	EG-ORF005896	0.116	0.5565395	0.254504006489647
EG-ORF006244-T1	EG-ORF006244	0.115	0.7208026	0.142183655486795
EG-ORF016652-T1	EG-ORF016652	-0.115	0.6144775	0.211494014819418
EG-ORF009352-T1	EG-ORF009352	0.114	0.5106737	0.29185650799327
EG-ORF002307-T1	EG-ORF002307	-0.114	0.6862302	0.163530173186363
EG-ORF017636-T1	EG-ORF017636	-0.113	0.5039035	0.297652625122287
EG-ORF009368-T1	EG-ORF009368	-0.113	0.7651345	0.116262215207881
EG-ORF003452-T1	EG-ORF003452	0.113	0.5452813	0.263379395850804
EG-ORF006157-T1	EG-ORF006157	-0.113	0.6337313	0.198094842532976
EG-ORF021516-T1	EG-ORF021516	-0.112	0.539516	0.267995671261565
EG-ORF014275-T1	EG-ORF014275	0.112	0.6745722	0.170971560619947
EG-ORF012893-T1	EG-ORF012893	-0.111	0.5025251	0.298842241331839
EG-ORF002408-T1	EG-ORF002408	0.111	0.6321305	0.199193254661738
EG-ORF010653-T1	EG-ORF010653	0.111	0.5680897	0.24558308481835
EG-ORF011847-T1	EG-ORF011847	-0.111	0.624246	0.204644231809604
EG-ORF007222-T1	EG-ORF007222	0.110	0.5068616	0.295110609821801
EG-ORF006357-T1	EG-ORF006357	0.109	0.5648574	0.248061177330511
EG-ORF003516-T1	EG-ORF003516	0.108	0.5570708	0.25408960537331
EG-ORF021459-T1	EG-ORF021459	-0.107	0.5352848	0.27141508871044
EG-ORF019216-T1	EG-ORF019216	-0.107	0.5769351	0.238873038312441
EG-ORF015608-T1	EG-ORF015608	-0.106	0.5652832	0.247733921413602
EG-ORF010183-T1	EG-ORF010183	0.105	0.5232777	0.281267772757576
EG-ORF012263-T1	EG-ORF012263	0.105	0.5627394	0.249692676806989
EG-ORF006518-T1	EG-ORF006518	-0.105	0.5060339	0.295820388121108
EG-ORF023353-T1	EG-ORF023353	-0.104	0.626968	0.20275462468455
EG-ORF009014-T1	EG-ORF009014	-0.103	0.6326128	0.198862025014148
EG-ORF008728-T1	EG-ORF008728	0.102	0.6831651	0.165474328010741
EG-ORF009757-T1	EG-ORF009757	-0.102	0.5825492	0.234667389810643
EG-ORF010988-T1	EG-ORF010988	0.102	0.5792426	0.23713950574635
EG-ORF008265-T1	EG-ORF008265	-0.100	0.7879832	0.103483041679319
EG-ORF006260-T1	EG-ORF006260	0.100	0.6131941	0.212402032470256
EG-ORF006069-T1	EG-ORF006069	0.100	0.666286	0.176339312030714
EG-ORF007932-T1	EG-ORF007932	-0.099	0.5800914	0.236503573008924
EG-ORF017332-T1	EG-ORF017332	0.099	0.7398901	0.130832783658362
EG-ORF008647-T1	EG-ORF008647	0.099	0.5921419	0.227574207124437
EG-ORF017197-T1	EG-ORF017197	-0.098	0.8054318	0.0939712276068004
EG-ORF005217-T1	EG-ORF005217	0.098	0.5460873	0.262737923453571
EG-ORF014875-T1	EG-ORF014875	0.098	0.5810895	0.235756971976919
EG-ORF016279-T1	EG-ORF016279	-0.097	0.7466502	0.126882814235491
EG-ORF002367-T1	EG-ORF002367	-0.097	0.7856609	0.104764859858517
EG-ORF006187-T1	EG-ORF006187	-0.097	0.8760086	0.0574916302312219
EG-ORF023032-T1	EG-ORF023032	0.097	0.8563129	0.0673675134620232
EG-ORF011756-T1	EG-ORF011756	-0.096	0.6769434	0.169447641647607
EG-ORF001785-T1	EG-ORF001785	0.095	0.6604171	0.180181690194988
EG-ORF003320-T1	EG-ORF003320	0.095	0.56273	0.249699931323425
EG-ORF010022-T1	EG-ORF010022	0.095	0.5621375	0.250157442104605
EG-ORF018177-T1	EG-ORF018177	0.094	0.6298285	0.200777691249985
EG-ORF001659-T1	EG-ORF001659	0.093	0.5736718	0.241336498218309
EG-ORF004895-T1	EG-ORF004895	-0.093	0.5585146	0.252965469609143
EG-ORF002127-T1	EG-ORF002127	0.093	0.5875304	0.230969657208259
EG-ORF009896-T1	EG-ORF009896	-0.091	0.758985	0.119766807084231
EG-ORF009161-T1	EG-ORF009161	-0.091	0.7307104	0.136254711416971
EG-ORF014456-T1	EG-ORF014456	0.091	0.8179417	0.0872776502047298
EG-ORF008761-T1	EG-ORF008761	-0.090	0.7880038	0.103471688202003
EG-ORF002661-T1	EG-ORF002661	-0.090	0.7184617	0.143596378430243
EG-ORF010976-T1	EG-ORF010976	-0.090	0.7207704	0.14220305690777
EG-ORF018204-T1	EG-ORF018204	-0.089	0.6859375	0.163715453741766
EG-ORF011793-T1	EG-ORF011793	-0.089	0.6694849	0.174259213903102
EG-ORF009991-T1	EG-ORF009991	0.089	0.660095	0.180393556872159
EG-ORF000555-T1	EG-ORF000555	0.089	0.7553274	0.121864760698083
EG-ORF013468-T1	EG-ORF013468	0.088	0.6829717	0.165597291616378
EG-ORF021943-T1	EG-ORF021943	-0.088	0.69244	0.159617852296483
EG-ORF008473-T1	EG-ORF008473	0.087	0.7852845	0.104972974597726
EG-ORF019563-T1	EG-ORF019563	-0.085	0.7324255	0.135236543785275
EG-ORF017096-T1	EG-ORF017096	0.084	0.6028829	0.219767034165764
EG-ORF003341-T1	EG-ORF003341	0.084	0.602054	0.220364553841418
EG-ORF014402-T1	EG-ORF014402	0.084	0.7501631	0.124844302302753
EG-ORF007953-T1	EG-ORF007953	0.083	0.848378	0.0714106020631648
EG-ORF004576-T1	EG-ORF004576	0.081	0.7258138	0.139174778754814
EG-ORF008316-T1	EG-ORF008316	0.081	0.8393064	0.0760794652294575
EG-ORF000235-T1	EG-ORF000235	0.081	0.8421824	0.0745938387442375
EG-ORF016435-T1	EG-ORF016435	-0.081	0.7391838	0.131247559709625
EG-ORF001796-T1	EG-ORF001796	-0.080	0.6965081	0.157073828608505
EG-ORF011485-T1	EG-ORF011485	-0.080	0.7913119	0.101652303164852
EG-ORF019863-T1	EG-ORF019863	-0.079	0.6740017	0.171339008064549
EG-ORF002690-T1	EG-ORF002690	-0.078	0.6902955	0.160964957745315
EG-ORF005626-T1	EG-ORF005626	-0.078	0.6569836	0.182445471411908
EG-ORF008500-T1	EG-ORF008500	0.078	0.629913	0.200719428687743
EG-ORF008243-T1	EG-ORF008243	-0.078	0.695164	0.157912726499222
EG-ORF021314-T1	EG-ORF021314	0.078	0.7591472	0.1196740054623
EG-ORF011227-T1	EG-ORF011227	-0.075	0.637892	0.195252844436217
EG-ORF003365-T1	EG-ORF003365	-0.075	0.8360284	0.0777789692669759
EG-ORF001977-T1	EG-ORF001977	-0.074	0.6324812	0.198952379017921
EG-ORF001952-T1	EG-ORF001952	-0.074	0.7207997	0.142185402784226
EG-ORF006108-T1	EG-ORF006108	-0.074	0.7906339	0.10202456835467
EG-ORF002236-T1	EG-ORF002236	-0.073	0.6781939	0.168646120792456
EG-ORF011372-T1	EG-ORF011372	0.073	0.7189889	0.143277814354197
EG-ORF003453-T1	EG-ORF003453	-0.072	0.720341	0.142461865568986
EG-ORF001776-T1	EG-ORF001776	0.072	0.7189727	0.143287599831928
EG-ORF016896-T1;EG-ORF021824-T1;EG-ORF016898-T1	EG-ORF016896;EG-ORF021824;EG-ORF016898	-0.072	0.7572709	0.120748731690167
EG-ORF001498-T1	EG-ORF001498	0.072	0.8189545	0.0867402263810307
EG-ORF001746-T1	EG-ORF001746	0.071	0.7306752	0.136275632884605
EG-ORF003383-T1	EG-ORF003383	-0.071	0.7305548	0.136347201434032
EG-ORF010394-T1	EG-ORF010394	0.071	0.8208651	0.0857282084583288
EG-ORF005256-T1	EG-ORF005256	0.070	0.6920574	0.159857883188569
EG-ORF010472-T1	EG-ORF010472	-0.069	0.7720966	0.112328359997942
EG-ORF016142-T1	EG-ORF016142	0.068	0.8808994	0.0550736858212289
EG-ORF008811-T1	EG-ORF008811	0.068	0.6824066	0.165956781474591
EG-ORF009527-T1	EG-ORF009527	-0.068	0.8423524	0.0745061824225347
EG-ORF007428-T1	EG-ORF007428	0.067	0.7676011	0.114864411576499
EG-ORF016657-T1	EG-ORF016657	-0.067	0.7076021	0.150210886874442
EG-ORF015942-T1	EG-ORF015942	-0.066	0.7250133	0.13965402644469
EG-ORF002561-T1	EG-ORF002561	-0.066	0.6841493	0.164849113059578
EG-ORF006536-T1	EG-ORF006536	0.065	0.757222	0.120776776721177
EG-ORF012495-T1	EG-ORF012495	0.064	0.7644436	0.116654550947983
EG-ORF012576-T2	EG-ORF012576	0.064	0.7860802	0.104533142713012
EG-ORF002807-T1	EG-ORF002807	0.062	0.774035	0.111239401121758
EG-ORF009758-T1	EG-ORF009758	0.062	0.7286961	0.137453554824064
EG-ORF007849-T1	EG-ORF007849	0.060	0.7287262	0.137435615941274
EG-ORF005811-T1	EG-ORF005811	0.060	0.7303452	0.136471820674269
EG-ORF021510-T1	EG-ORF021510	0.060	0.7385298	0.131631976026439
EG-ORF008130-T1	EG-ORF008130	-0.059	0.791313	0.101651699453979
EG-ORF014343-T1	EG-ORF014343	-0.059	0.7633119	0.117297966933156
EG-ORF020792-T1	EG-ORF020792	0.058	0.9009707	0.0452893322564823
EG-ORF001711-T1	EG-ORF001711	-0.058	0.82236	0.0849380221349805
EG-ORF000434-T1	EG-ORF000434	-0.057	0.7640586	0.11687333163285
EG-ORF016271-T1	EG-ORF016271	-0.056	0.9151619	0.0385020687129719
EG-ORF013109-T1	EG-ORF013109	0.056	0.8085604	0.0922875324589635
EG-ORF007521-T1	EG-ORF007521	-0.056	0.8233615	0.0844094442713294
EG-ORF016486-T1	EG-ORF016486	-0.056	0.8008663	0.0964399808181134
EG-ORF001975-T1	EG-ORF001975	-0.054	0.8925075	0.0493881256976419
EG-ORF003680-T1	EG-ORF003680	0.053	0.9099059	0.0410035189139142
EG-ORF012035-T1	EG-ORF012035	0.053	0.7843628	0.105483011814338
EG-ORF018132-T1	EG-ORF018132	-0.053	0.7915592	0.101516599093625
EG-ORF002976-T1	EG-ORF002976	-0.052	0.7694331	0.113829134849912
EG-ORF015229-T1;EG-ORF012304-T1;EG-ORF015228-T1;EG-ORF012269-T1;EG-ORF016554-T1;EG-ORF016559-T1;EG-ORF017830-T1;EG-ORF017639-T1	EG-ORF015229;EG-ORF012304;EG-ORF015228;EG-ORF012269;EG-ORF016554;EG-ORF016559;EG-ORF017830;EG-ORF017639	-0.051	0.8275745	0.0821928996881612
EG-ORF014139-T1	EG-ORF014139	0.050	0.8013849	0.0961588449685288
EG-ORF012636-T1	EG-ORF012636	-0.049	0.9524292	0.0211672982687605
EG-ORF019883-T1	EG-ORF019883	-0.049	0.8954055	0.047980242304244
EG-ORF011878-T1	EG-ORF011878	-0.049	0.8483718	0.0714137759262621
EG-ORF013353-T1	EG-ORF013353	0.049	0.8764373	0.0572791477253644
EG-ORF002450-T1	EG-ORF002450	-0.048	0.873622	0.058676437873887
EG-ORF008850-T1	EG-ORF008850	0.048	0.8694859	0.0607374563315917
EG-ORF012427-T1	EG-ORF012427	0.047	0.9108646	0.0405461760930836
EG-ORF001220-T1	EG-ORF001220	0.046	0.7633791	0.117259734456246
EG-ORF013148-T2	EG-ORF013148	-0.046	0.8090375	0.0920313477750883
EG-ORF007567-T1	EG-ORF007567	-0.046	0.7923669	0.101073674788712
EG-ORF013023-T1	EG-ORF013023	-0.045	0.8048137	0.0943046394156813
EG-ORF001807-T1	EG-ORF001807	-0.045	0.7753412	0.110507137922341
EG-ORF005226-T1	EG-ORF005226	-0.043	0.9250194	0.0338491589100504
EG-ORF001847-T1	EG-ORF001847	0.043	0.8292447	0.0813172955312534
EG-ORF012203-T1	EG-ORF012203	0.042	0.8199404	0.0862177145575366
EG-ORF005906-T1	EG-ORF005906	0.042	0.861463	0.0647633708461402
EG-ORF003830-T1	EG-ORF003830	-0.041	0.9439577	0.0250474665792458
EG-ORF010151-T1	EG-ORF010151	0.041	0.8539102	0.0685877987431593
EG-ORF012329-T1	EG-ORF012329	0.041	0.843132	0.0741044272923931
EG-ORF011157-T1	EG-ORF011157	-0.040	0.7965426	0.0987909926811868
EG-ORF001591-T1	EG-ORF001591	0.040	0.9272301	0.0328124786280182
EG-ORF012571-T1	EG-ORF012571	0.039	0.8800404	0.0554973902426356
EG-ORF015426-T2	EG-ORF015426	0.038	0.9137414	0.0391766975307952
EG-ORF006016-T1	EG-ORF006016	0.036	0.8589063	0.0660542117363247
EG-ORF017095-T1	EG-ORF017095	-0.036	0.8524776	0.069317023859458
EG-ORF006315-T1	EG-ORF006315	-0.036	0.8540581	0.0685125840520739
EG-ORF002017-T1	EG-ORF002017	0.035	0.8578625	0.0665823162033553
EG-ORF013010-T1	EG-ORF013010	0.035	0.8897627	0.0507258043912061
EG-ORF013862-T1	EG-ORF013862	-0.035	0.8785401	0.0562384108206279
EG-ORF018769-T1	EG-ORF018769	0.034	0.8688139	0.0610732394990033
EG-ORF001981-T1	EG-ORF001981	0.032	0.8783774	0.0563188468256283
EG-ORF001073-T1	EG-ORF001073	-0.032	0.8871874	0.0519846347458776
EG-ORF014147-T1	EG-ORF014147	-0.031	0.9085909	0.0416316171797422
EG-ORF018057-T1	EG-ORF018057	0.031	0.8863827	0.0523787288880472
EG-ORF008191-T1	EG-ORF008191	0.030	0.9493304	0.0225826116780688
EG-ORF002360-T1	EG-ORF002360	0.029	0.8900607	0.0505803745055033
EG-ORF012504-T1;EG-ORF012504-T2	EG-ORF012504;EG-ORF012504	0.029	0.8441648	0.073572761023687
EG-ORF006423-T1	EG-ORF006423	0.028	0.890668	0.050284150775201
EG-ORF008613-T1	EG-ORF008613	-0.028	0.9014013	0.0450818199255479
EG-ORF002904-T1	EG-ORF002904	-0.028	0.8705614	0.0602005930236033
EG-ORF009680-T1	EG-ORF009680	-0.028	0.9448499	0.0246371785588325
EG-ORF011705-T1	EG-ORF011705	0.027	0.9062894	0.0427330995043864
EG-ORF005549-T1	EG-ORF005549	-0.027	0.9082848	0.0417779535990893
EG-ORF002946-T1	EG-ORF002946	-0.027	0.9303345	0.0313608736127105
EG-ORF024243-T1	EG-ORF024243	0.026	0.8781731	0.0564198702383374
EG-ORF009480-T1	EG-ORF009480	0.026	0.89402	0.0486527655525366
EG-ORF011318-T1	EG-ORF011318	0.025	0.9341921	0.0295638096460886
EG-ORF002254-T1	EG-ORF002254	0.025	0.8844424	0.0533304455996085
EG-ORF015426-T1	EG-ORF015426	0.025	0.9523489	0.0212039154966858
EG-ORF003065-T1	EG-ORF003065	0.025	0.9096011	0.0411490231184293
EG-ORF009851-T1	EG-ORF009851	-0.025	0.9514553	0.02161161034002
EG-ORF008885-T1	EG-ORF008885	-0.025	0.8787485	0.0561354033004597
EG-ORF021017-T1	EG-ORF021017	0.024	0.9626909	0.0165131334081264
EG-ORF014371-T1	EG-ORF014371	-0.024	0.8916181	0.0498211238500157
EG-ORF001956-T1	EG-ORF001956	-0.024	0.8901472	0.0505381699150011
EG-ORF000416-T1	EG-ORF000416	0.024	0.9095077	0.041193619796369
EG-ORF014493-T1	EG-ORF014493	0.024	0.9060824	0.0428323053716868
EG-ORF008254-T1	EG-ORF008254	-0.023	0.8828669	0.0541047652249225
EG-ORF003000-T1	EG-ORF003000	-0.023	0.9079617	0.0419324706743686
EG-ORF002124-T1	EG-ORF002124	-0.023	0.9066773	0.0425472573351939
EG-ORF005080-T1	EG-ORF005080	-0.022	0.9009494	0.0452995996068104
EG-ORF000265-T1	EG-ORF000265	-0.021	0.926293	0.0332516179014021
EG-ORF017584-T1	EG-ORF017584	0.020	0.9260586	0.0333615307571489
EG-ORF012774-T1	EG-ORF012774	0.020	0.9136905	0.0392008905955377
EG-ORF005984-T1	EG-ORF005984	-0.020	0.9083267	0.0417579196636055
EG-ORF007966-T1	EG-ORF007966	-0.019	0.9133697	0.0393533997150799
EG-ORF007845-T1	EG-ORF007845	0.018	0.9155537	0.0383161779273058
EG-ORF012219-T1	EG-ORF012219	0.018	0.9193073	0.0365392912407052
EG-ORF006352-T1	EG-ORF006352	0.018	0.9346344	0.0293582384462663
EG-ORF021692-T1	EG-ORF021692	-0.016	0.9549204	0.0200328287110717
EG-ORF009588-T1	EG-ORF009588	-0.016	0.9386687	0.0274876634848612
EG-ORF000059-T1	EG-ORF000059	0.015	0.9691647	0.0136024126055197
EG-ORF009239-T1	EG-ORF009239	0.014	0.951882	0.0214168855704979
EG-ORF002253-T1	EG-ORF002253	0.014	0.9487502	0.022848119545594
EG-ORF009179-T1	EG-ORF009179	0.014	0.94279	0.0255850326049172
EG-ORF019767-T1	EG-ORF019767	-0.013	0.9679588	0.0141431275195449
EG-ORF014138-T1	EG-ORF014138	0.013	0.9422072	0.0258535813668126
EG-ORF005283-T1	EG-ORF005283	0.012	0.9775282	0.00987070510576919
EG-ORF001901-T1	EG-ORF001901	0.012	0.9464707	0.0238928259952502
EG-ORF012656-T1	EG-ORF012656	0.011	0.9517286	0.0214868796897449
EG-ORF009754-T1	EG-ORF009754	-0.011	0.9451974	0.0244774816727685
EG-ORF008969-T1	EG-ORF008969	-0.010	0.9550514	0.0199732544522072
EG-ORF020743-T1	EG-ORF020743	-0.009	0.9734133	0.0117027241731074
EG-ORF007649-T1	EG-ORF007649	-0.008	0.9747688	0.0110983799845274
EG-ORF001724-T1	EG-ORF001724	0.008	0.9625323	0.0165846878180106
EG-ORF015231-T1	EG-ORF015231	-0.007	0.9877267	0.00536320632460203
EG-ORF009992-T2	EG-ORF009992	0.007	0.9723568	0.0121743442943351
EG-ORF005908-T1	EG-ORF005908	0.007	0.9705232	0.0129940785017368
EG-ORF003063-T1	EG-ORF003063	0.006	0.9787295	0.00933732136323925
EG-ORF008332-T1	EG-ORF008332	-0.006	0.9759936	0.0105530301753136
EG-ORF021489-T1	EG-ORF021489	-0.006	0.9792837	0.00909147418682787
EG-ORF005998-T1	EG-ORF005998	0.006	0.9742188	0.0113434938799543
EG-ORF008530-T1	EG-ORF008530	-0.005	0.981131	0.00827300201981751
EG-ORF017385-T1	EG-ORF017385	0.004	0.9877274	0.00536289854105255
EG-ORF002016-T1	EG-ORF002016	0.004	0.9871903	0.00559912060942643
EG-ORF014738-T1	EG-ORF014738	0.004	0.9888375	0.00487507205475667
EG-ORF004868-T1	EG-ORF004868	0.003	0.9882162	0.00514803092328807
EG-ORF008177-T1	EG-ORF008177	0.003	0.9882914	0.00511498380011495
EG-ORF012234-T1	EG-ORF012234	-0.001	0.9977807	0.000964900842382637
EG-ORF013094-T1	EG-ORF013094	0.001	0.9961034	0.00169557752145842
EG-ORF003625-T1	EG-ORF003625	-0.001	0.9989507	0.000455944452974373
EG-ORF008123-T1	EG-ORF008123	-0.001	0.9977112	0.000995152497630605
EG-ORF019374-T1	EG-ORF019374	0.000	0.9984378	0.000678985333267903
EG-ORF017313-T1	EG-ORF017313			NA
EG-ORF000544-T1	EG-ORF000544			NA
EG-ORF022221-T1	EG-ORF022221			NA
EG-ORF009133-T1	EG-ORF009133			NA
EG-ORF005899-T1	EG-ORF005899			NA
EG-ORF021273-T1	EG-ORF021273			NA
EG-ORF007888-T1	EG-ORF007888			NA
EG-ORF006007-T1	EG-ORF006007			NA
EG-ORF004947-T1	EG-ORF004947			NA
EG-ORF000934-T1	EG-ORF000934			NA
EG-ORF008836-T1	EG-ORF008836			NA
EG-ORF010966-T1	EG-ORF010966			NA
EG-ORF007372-T1	EG-ORF007372			NA
EG-ORF000598-T2	EG-ORF000598			NA
EG-ORF006911-T1	EG-ORF006911			NA
EG-ORF002596-T1	EG-ORF002596			NA
EG-ORF009698-T1	EG-ORF009698			NA
EG-ORF008027-T1	EG-ORF008027			NA
EG-ORF007722-T1	EG-ORF007722			NA
EG-ORF008674-T1	EG-ORF008674			NA
EG-ORF015099-T1	EG-ORF015099			NA
EG-ORF007342-T1	EG-ORF007342			NA
EG-ORF001440-T1	EG-ORF001440			NA
EG-ORF012113-T1	EG-ORF012113			NA
EG-ORF012412-T1	EG-ORF012412			NA
EG-ORF003744-T1	EG-ORF003744			NA
EG-ORF015444-T1	EG-ORF015444			NA
EG-ORF003089-T1	EG-ORF003089			NA
EG-ORF008217-T1	EG-ORF008217			NA
