## Supplementary material for "A regulatory module driving the recurrent evolution of irreducible molecular complexes": Data_S5

Accession	Description	KSS_log2fc	KSS_pval	logpval
EG-ORF005520-T1	EG-ORF005520	-10.516	5.929357E-10	9.22699240047938
EG-ORF007315-T1	SKR-12.1	9.819	6.461676E-10	9.18965482207508
EG-ORF006865-T1	SKR-8	8.593	1.218022E-06	5.91434486737448
EG-ORF007001-T1	SKR-12.5	7.911	2.803709E-09	8.55226706426192
EG-ORF006997-T1	SKR-12.4	7.711	2.714201E-08	7.56635799383231
EG-ORF013793-T1	EG-ORF013793	7.427	8.729517E-08	7.05900978493564
p111	KSS-2 OS=Caenorhabditis tropicalis	6.772	1.308479E-07	6.8832332430335
EG-ORF006861-T1	SKR-10.2	5.676	2.136939E-08	7.67020787481371
EG-ORF006423-T1	EG-ORF006423	-5.423	2.835745E-07	6.54733282499533
EG-ORF013422-T1	EG-ORF013422	5.245	6.771863E-05	4.16929183658582
EG-ORF004826-T1	CUL-6	5.178	3.000975E-07	6.52273762250493
EG-ORF012404-T1	EG-ORF012404	4.723	5.67187E-08	7.24627373179707
EG-ORF017717-T1	EG-ORF017717	4.416	1.506348E-07	6.82207468482812
EG-ORF006474-T1	EG-ORF006474	4.203	1.380157E-07	6.86007150754416
EG-ORF013437-T1	EG-ORF013437	4.104	1.306375E-05	4.88393213925266
EG-ORF008188-T1	EG-ORF008188	3.981	2.719423E-06	5.56552323364915
EG-ORF012222-T1	SKR-16	3.851	4.025835E-06	5.39514402876628
EG-ORF001652-T1	EG-ORF001652	3.705	3.115902E-06	5.5064162100266
EG-ORF005218-T1	EG-ORF005218	3.683	1.475713E-05	4.83099809687334
EG-ORF000406-T1	EG-ORF000406	3.334	9.060638E-05	4.04284122063179
EG-ORF005515-T1	EG-ORF005515	3.327	1.854033E-06	5.73188254009964
EG-ORF003447-T1	EG-ORF003447	3.129	0.004377493	2.3587745397194
EG-ORF004999-T1	EG-ORF004999	2.921	1.837074E-05	4.73587334933144
EG-ORF001747-T1	EG-ORF001747	-2.520	0.0003212622	3.49314037092268
EG-ORF010002-T1	EG-ORF010002	2.506	0.0001006011	3.99739727055923
EG-ORF021359-T1	EG-ORF021359	-2.464	0.0004040072	3.39361089505671
EG-ORF003024-T1	EG-ORF003024	2.410	0.0009532727	3.0207828442055
EG-ORF001840-T1	EG-ORF001840	2.274	0.0009148952	3.03862865092633
EG-ORF001827-T1	EG-ORF001827	2.113	0.0001236258	3.90789088500478
EG-ORF012207-T1	EG-ORF012207	2.075	2.019548E-05	4.69474582019273
EG-ORF009349-T1	EG-ORF009349	2.066	2.081877E-05	4.6815449327502
EG-ORF001769-T1	EG-ORF001769	1.996	0.01009391	1.99594057187077
EG-ORF006606-T1	EG-ORF006606	-1.981	0.003523079	2.45307761827791
EG-ORF016268-T1	EG-ORF016268	1.960	1.064606E-05	4.97281109052138
EG-ORF012451-T1	EG-ORF012451	-1.945	0.1051669	0.978120927571205
EG-ORF009677-T1	EG-ORF009677	-1.918	0.08834375	1.05382416983039
EG-ORF002270-T1	EG-ORF002270	1.865	0.0001022415	3.99037278754107
EG-ORF021830-T1	EG-ORF021830	1.837	0.01208024	1.91792443743341
EG-ORF002596-T1	EG-ORF002596	-1.786	0.0001313976	3.88141256716798
EG-ORF020405-T1	EG-ORF020405	-1.750	0.3473316	0.459255703066081
EG-ORF001222-T1	EG-ORF001222	1.698	0.0001088596	3.96313326581273
EG-ORF016499-T1	EG-ORF016499	-1.671	0.04347733	1.36173713436199
EG-ORF001223-T1	EG-ORF001223	-1.615	0.05827781	1.23449677678512
EG-ORF006018-T1	EG-ORF006018	1.613	1.043941E-05	4.9813240454894
EG-ORF001953-T1	EG-ORF001953	-1.603	0.06934787	1.15896687361669
EG-ORF012221-T1	EG-ORF012221	1.589	0.08354678	1.0780702837141
EG-ORF001443-T1	EG-ORF001443	-1.569	0.03720798	1.42936390693806
EG-ORF009254-T1	EG-ORF009254	-1.549	0.002370073	2.62523827719288
EG-ORF014058-T1	EG-ORF014058	-1.529	0.0629791	1.20080354992092
EG-ORF007212-T1	EG-ORF007212	1.522	1.887858E-05	4.72403067536406
EG-ORF014293-T1	EG-ORF014293	1.516	1.125003E-05	4.94884631943554
EG-ORF012689-T1	EG-ORF012689	-1.487	0.0669483	1.17426044643379
EG-ORF002796-T1	EG-ORF002796	-1.446	0.001299878	2.88609740647248
EG-ORF023183-T1	EG-ORF023183	-1.422	0.008295102	2.08117826934248
EG-ORF010809-T1	EG-ORF010809	1.407	0.0008440385	3.07363774299969
EG-ORF005010-T1	EG-ORF005010	1.404	0.01193652	1.92312226994753
EG-ORF011048-T1	EG-ORF011048	1.370	0.0003204296	3.49426737235405
EG-ORF002766-T1	EG-ORF002766	-1.364	0.002898318	2.53785396597714
EG-ORF002184-T1	EG-ORF002184	-1.350	0.0001116299	3.95221946430716
EG-ORF018031-T1	EG-ORF018031	1.348	0.008914729	2.04989185446209
EG-ORF007875-T1	EG-ORF007875	-1.342	0.03449105	1.4622935843434
EG-ORF004787-T1	EG-ORF004787	1.312	2.852494E-05	4.54477526041356
EG-ORF010023-T1	EG-ORF010023	1.312	9.961613E-05	4.00167033423877
EG-ORF007321-T1	EG-ORF007321	1.308	2.360712E-05	4.62695699235371
EG-ORF022161-T1	EG-ORF022161	-1.301	0.0017375	2.76007518673785
EG-ORF005135-T1	EG-ORF005135	-1.295	0.0298609	1.5248971068875
EG-ORF017472-T1	EG-ORF017472	-1.289	0.06337549	1.19807866981287
EG-ORF001118-T1	EG-ORF001118	1.288	0.004444647	2.35216272559137
EG-ORF003817-T1	EG-ORF003817	1.285	0.00937892	2.02784716855534
EG-ORF013930-T1	EG-ORF013930	-1.249	0.05857153	1.23231343122424
EG-ORF014872-T1	EG-ORF014872	-1.221	0.008624641	2.06425897335195
EG-ORF000586-T1	EG-ORF000586	-1.213	0.09108549	1.04055080101638
EG-ORF003715-T1	EG-ORF003715	-1.166	0.0324698	1.48852038643294
EG-ORF012242-T1	EG-ORF012242	-1.129	0.02204883	1.65661445100454
EG-ORF002033-T1	EG-ORF002033	-1.120	0.02491131	1.60360343381186
EG-ORF001749-T1	EG-ORF001749	-1.097	0.01995086	1.70003837891435
EG-ORF003933-T1	EG-ORF003933	1.083	0.001706033	2.76801257247723
EG-ORF006352-T1	EG-ORF006352	-1.076	0.01256726	1.90075939984732
EG-ORF002661-T1	EG-ORF002661	-1.071	0.1519587	0.818274430471631
EG-ORF016271-T1	EG-ORF016271	-1.050	0.01445666	1.83993203284509
EG-ORF016897-T1	EG-ORF016897	-1.050	0.01872788	1.72751138207012
EG-ORF003818-T1	EG-ORF003818	-1.047	0.005718941	2.24268438387064
EG-ORF003119-T1	EG-ORF003119	1.046	0.0503157	1.2982964809584
EG-ORF009120-T1	EG-ORF009120	-1.039	0.0001746553	3.75781823094915
EG-ORF010949-T1	EG-ORF010949	1.019	0.006901207	2.16107494584288
EG-ORF001480-T1	EG-ORF001480	-1.019	0.0232948	1.63274101388154
EG-ORF000372-T1	EG-ORF000372	1.013	0.4939293	0.306335210625469
EG-ORF015800-T1	EG-ORF015800	-1.007	0.005039118	2.29764547173972
EG-ORF011983-T1	EG-ORF011983	-0.999	0.001323947	2.87812940014424
EG-ORF009328-T1	EG-ORF009328	-0.995	0.01032095	1.9862803258901
EG-ORF012870-T1	EG-ORF012870	-0.985	0.0007203882	3.14243340956275
EG-ORF001710-T1	EG-ORF001710	-0.983	0.01485655	1.82808203108144
EG-ORF005896-T1	EG-ORF005896	-0.976	0.04593247	1.33788019994398
EG-ORF003509-T1	EG-ORF003509	-0.972	0.003775598	2.42301425263556
EG-ORF021719-T1	EG-ORF021719	-0.964	0.1127302	0.947959722495385
EG-ORF008719-T1	EG-ORF008719	-0.963	0.0006709177	3.17333075051356
EG-ORF010992-T1	EG-ORF010992	-0.952	0.0005397916	3.26777387802706
EG-ORF010394-T1	EG-ORF010394	-0.950	0.019449	1.71110272367743
EG-ORF009482-T1	EG-ORF009482	-0.943	0.00296631	2.52778346414574
EG-ORF001649-T1	EG-ORF001649	-0.943	0.004944776	2.30585337730591
EG-ORF006056-T1	EG-ORF006056	-0.938	0.1412196	0.850105022964726
EG-ORF014381-T1	EG-ORF014381	-0.937	0.002451298	2.61060388911976
EG-ORF021638-T1	EG-ORF021638	-0.936	0.1104421	0.956865344066991
EG-ORF005885-T1	EG-ORF005885	-0.935	0.05684349	1.24531926569862
EG-ORF007416-T1	EG-ORF007416	0.934	0.002154652	2.66662286317563
EG-ORF002884-T1	EG-ORF002884	0.933	0.05956131	1.22503575887965
EG-ORF005439-T1	EG-ORF005439	-0.932	0.005897074	2.22936342240194
EG-ORF008761-T1	EG-ORF008761	-0.921	0.1128569	0.947471883282567
EG-ORF003470-T1	EG-ORF003470	0.918	0.0006305321	3.20029279886409
EG-ORF007824-T1	EG-ORF007824	-0.911	0.007810084	2.10734429511882
EG-ORF001478-T1	EG-ORF001478	0.910	0.006052473	2.2180671392637
EG-ORF012890-T1	EG-ORF012890	-0.909	0.0008408659	3.07527325929567
EG-ORF021627-T1	EG-ORF021627	-0.906	0.03003865	1.52231958933515
EG-ORF007978-T1	EG-ORF007978	-0.905	0.143821	0.842177695884663
EG-ORF006340-T1	EG-ORF006340	-0.903	0.009186912	2.03683044364406
EG-ORF007782-T2	EG-ORF007782	0.900	0.00808346	2.0924027063954
EG-ORF011116-T1	EG-ORF011116	0.900	0.0168568	1.77322486590607
EG-ORF007669-T1	EG-ORF007669	-0.891	0.0005197436	3.2842108497633
EG-ORF009527-T1	EG-ORF009527	-0.888	0.1641203	0.784837697845598
EG-ORF002750-T1	EG-ORF002750	-0.885	0.01681462	1.77431294302481
EG-ORF017105-T1	EG-ORF017105	-0.880	0.20464	0.689009472865421
EG-ORF014164-T1	EG-ORF014164	-0.876	0.09195241	1.03643688376157
EG-ORF017829-T1	EG-ORF017829	-0.868	0.008160126	2.08830313528018
EG-ORF004997-T1	EG-ORF004997	-0.865	0.04346626	1.36184772652734
EG-ORF004865-T1	EG-ORF004865	-0.863	0.02312343	1.63594774466389
EG-ORF008028-T1	EG-ORF008028	-0.862	0.0009682473	3.01401370538937
EG-ORF008731-T1	EG-ORF008731	-0.861	0.02289574	1.64024531532812
EG-ORF018158-T1	EG-ORF018158	-0.860	0.0003242104	3.48917305799408
EG-ORF006338-T1	EG-ORF006338	-0.852	0.1178842	0.928544399422638
EG-ORF006159-T1	EG-ORF006159	-0.852	0.1536955	0.813338847879424
EG-ORF012330-T1	EG-ORF012330	-0.852	0.01994183	1.70023499033557
EG-ORF001227-T1	EG-ORF001227	-0.846	0.000400854	3.39701377835258
EG-ORF007506-T1	EG-ORF007506	-0.836	0.04001434	1.39778434200186
EG-ORF009682-T1	EG-ORF009682	-0.828	0.0345491	1.46156326146271
EG-ORF009408-T1	EG-ORF009408	-0.824	0.01185199	1.92620872362353
EG-ORF000553-T1	EG-ORF000553	-0.812	0.7139618	0.146325024208447
EG-ORF006907-T3	EG-ORF006907	0.806	0.0730218	1.13654746582025
EG-ORF022225-T1	EG-ORF022225	-0.805	0.1240992	0.906231018152401
EG-ORF002771-T1	EG-ORF002771	-0.803	0.001684315	2.77357668363886
EG-ORF011880-T1	EG-ORF011880	0.798	0.02485932	1.60451075519102
EG-ORF009896-T1	EG-ORF009896	-0.798	0.001613829	2.79214248466399
EG-ORF009740-T2	EG-ORF009740	0.796	0.004082337	2.38909114680288
EG-ORF020661-T1	EG-ORF020661	-0.796	0.05208155	1.28331609920119
EG-ORF006457-T1	EG-ORF006457	-0.794	0.05437166	1.26462740752
EG-ORF011979-T1	EG-ORF011979	0.794	0.005367205	2.27025181655039
EG-ORF015442-T1	EG-ORF015442	0.793	0.1972735	0.704931250159527
EG-ORF003504-T1	EG-ORF003504	0.779	0.03340326	1.47621114603511
EG-ORF006199-T1	EG-ORF006199	-0.778	0.02786915	1.55487627692498
EG-ORF011690-T1	EG-ORF011690	-0.776	0.00982648	2.00760202543834
EG-ORF008507-T1	EG-ORF008507	-0.773	0.005034381	2.29805392030608
EG-ORF015651-T1	EG-ORF015651	-0.770	0.003503257	2.45552800153822
EG-ORF001999-T1	EG-ORF001999	-0.770	0.002978433	2.52601216493145
EG-ORF016486-T1	EG-ORF016486	-0.761	0.030617	1.51403736580219
EG-ORF017319-T1	EG-ORF017319	0.761	0.04300501	1.36648094701087
EG-ORF005449-T1	EG-ORF005449	-0.759	0.1393191	0.855989339742772
EG-ORF021068-T1	EG-ORF021068	-0.752	0.02007533	1.69733730702058
EG-ORF002466-T1	EG-ORF002466	0.751	0.0008256575	3.08320006975859
EG-ORF013475-T1	EG-ORF013475	-0.748	0.7318764	0.13556225682463
EG-ORF009082-T1	EG-ORF009082	-0.748	0.02302105	1.63787487189622
EG-ORF013109-T1	EG-ORF013109	-0.747	0.002988619	2.52452944686914
EG-ORF018177-T1	EG-ORF018177	-0.746	0.01942177	1.71171119326405
EG-ORF012805-T1	EG-ORF012805	-0.746	0.01439215	1.84187432327056
EG-ORF000388-T1	EG-ORF000388	0.744	0.006344358	2.19761231859118
EG-ORF009415-T1	EG-ORF009415	-0.742	0.005023746	2.29897232659311
EG-ORF001687-T1	EG-ORF001687	-0.741	0.04024491	1.39528903948736
EG-ORF002928-T1	EG-ORF002928	-0.740	0.02781101	1.55578323877116
EG-ORF008881-T1	EG-ORF008881	-0.740	0.1461493	0.835203260408258
EG-ORF008814-T1	EG-ORF008814	-0.739	0.09260144	1.03338225976308
EG-ORF008888-T1	EG-ORF008888	-0.738	0.5311479	0.274784531253354
EG-ORF021692-T1	EG-ORF021692	-0.737	0.2837626	0.547044845256159
EG-ORF017898-T1	EG-ORF017898	-0.736	0.0953878	1.02050716755475
EG-ORF007897-T1	EG-ORF007897	-0.732	0.1015422	0.993353431462142
EG-ORF003412-T1	EG-ORF003412	0.727	0.3671557	0.435149725091108
EG-ORF003784-T1	EG-ORF003784	-0.725	0.004099961	2.38722027439376
EG-ORF009403-T1	EG-ORF009403	-0.724	0.001607031	2.79397574551476
EG-ORF002131-T1	EG-ORF002131	0.722	0.001870371	2.72807223984221
EG-ORF005446-T1	EG-ORF005446	-0.721	0.001332323	2.87539047478109
EG-ORF007744-T1	EG-ORF007744	-0.717	0.05074548	1.2946026351582
EG-ORF010878-T1	EG-ORF010878	-0.717	0.02920832	1.5344934219964
EG-ORF014265-T1	EG-ORF014265	0.716	0.03106057	1.50779057869171
EG-ORF008070-T1	EG-ORF008070	-0.713	0.4887607	0.310903721872107
EG-ORF005770-T1	EG-ORF005770	-0.713	0.1396445	0.854976164629561
EG-ORF019257-T1	EG-ORF019257	-0.713	0.119191	0.923756536524496
EG-ORF015211-T1	EG-ORF015211	0.712	0.06600353	1.18043283690472
EG-ORF007696-T1	EG-ORF007696	-0.711	0.0343038	1.46465776836478
EG-ORF005827-T1	EG-ORF005827	-0.711	0.02979662	1.52583299762182
EG-ORF000667-T1	EG-ORF000667	-0.710	0.1107548	0.955637442817399
EG-ORF001186-T1	EG-ORF001186	-0.707	0.04236079	1.37303594919152
EG-ORF017271-T1	EG-ORF017271	0.706	0.007543448	2.1224300990784
EG-ORF013963-T1	EG-ORF013963	-0.701	0.07178413	1.14397155875547
EG-ORF002854-T1	EG-ORF002854	-0.700	0.1158704	0.936027493790456
EG-ORF001972-T1	EG-ORF001972	-0.699	0.01408597	1.85121324089387
EG-ORF013197-T1	EG-ORF013197	0.699	0.1578422	0.801776874529803
EG-ORF021008-T1	EG-ORF021008	0.695	0.01912566	1.71838356901553
EG-ORF003692-T1	EG-ORF003692	-0.695	0.01739146	1.75966395777141
EG-ORF010942-T1	EG-ORF010942	-0.694	0.002498551	2.60231178138548
EG-ORF012494-T1	EG-ORF012494	0.693	0.004966552	2.30394501308768
EG-ORF010624-T1	EG-ORF010624	0.692	0.1764015	0.753497726239612
EG-ORF020836-T1	EG-ORF020836	0.691	0.004603345	2.3369264754685
EG-ORF005378-T1	EG-ORF005378	-0.691	0.05513457	1.25857600818235
EG-ORF011980-T2	EG-ORF011980	0.690	0.01104563	1.95680950860914
EG-ORF017522-T1	EG-ORF017522	-0.689	0.02456387	1.60970320971163
EG-ORF003815-T1	EG-ORF003815	0.688	0.1332571	0.875309642273809
EG-ORF012949-T1	EG-ORF012949	-0.687	0.1121348	0.950259587203706
EG-ORF012407-T1	EG-ORF012407	0.685	0.007181931	2.14375877164982
EG-ORF008331-T1	EG-ORF008331	-0.685	0.01134558	1.94517329754362
EG-ORF009337-T1	EG-ORF009337	-0.683	0.07522277	1.12365067817811
EG-ORF017825-T1	EG-ORF017825	-0.676	0.04225351	1.37413720836364
EG-ORF014457-T1	EG-ORF014457	-0.675	0.07332834	1.13472814641036
EG-ORF009197-T1	EG-ORF009197	-0.675	0.005669218	2.2464768426427
EG-ORF009954-T1	EG-ORF009954	-0.670	0.0273932	1.56235723166842
EG-ORF008473-T1	EG-ORF008473	-0.669	0.2640936	0.578242123285173
EG-ORF014366-T1	EG-ORF014366	-0.665	0.03802786	1.41989811361922
EG-ORF011730-T2	EG-ORF011730	-0.665	0.08029028	1.09533702754664
EG-ORF013394-T1	EG-ORF013394	-0.664	0.01136979	1.94424755665646
EG-ORF011163-T1	EG-ORF011163	-0.662	0.2267148	0.644520128093459
EG-ORF012122-T1	EG-ORF012122	-0.661	0.01284576	1.89124019626006
EG-ORF023160-T1	EG-ORF023160	0.661	0.1042537	0.981908522818779
EG-ORF001847-T1	EG-ORF001847	-0.660	0.1412843	0.849906095774904
EG-ORF023113-T1	EG-ORF023113	-0.660	0.03275698	1.48469614445109
EG-ORF016286-T1	EG-ORF016286	-0.658	0.003118543	2.5060482633063
EG-ORF012418-T1	EG-ORF012418	0.657	0.0155223	1.80904392719504
EG-ORF003547-T1	EG-ORF003547	-0.653	0.01859095	1.73069841715569
EG-ORF007966-T1	EG-ORF007966	-0.651	0.07502791	1.12477715121889
EG-ORF002182-T1	EG-ORF002182	-0.650	0.02439185	1.61275525936966
EG-ORF014257-T1	EG-ORF014257	-0.650	0.02220556	1.65353826991912
EG-ORF009758-T1	EG-ORF009758	-0.647	0.2087961	0.680277617567753
EG-ORF007255-T1	EG-ORF007255	-0.645	0.0243308	1.61384361117302
EG-ORF003350-T1	EG-ORF003350	-0.643	0.04898719	1.30991747180096
EG-ORF012582-T1	EG-ORF012582	-0.643	0.1033641	0.985630272452117
EG-ORF005365-T1	EG-ORF005365	-0.635	0.007313935	2.13584890361881
EG-ORF014275-T1	EG-ORF014275	0.635	0.05522026	1.25790155285251
EG-ORF016367-T1	EG-ORF016367	-0.635	0.005788116	2.23746277374252
EG-ORF006253-T1	EG-ORF006253	-0.634	0.06536659	1.18464417042357
EG-ORF023269-T1	EG-ORF023269	-0.634	0.06752646	1.17052601709107
EG-ORF018129-T1	EG-ORF018129	-0.631	0.002520994	2.5984281879491
EG-ORF001776-T1	EG-ORF001776	-0.631	0.01716438	1.76537187924329
EG-ORF001708-T1	EG-ORF001708	-0.629	0.03185429	1.49683207046009
EG-ORF008123-T1	EG-ORF008123	-0.627	0.006033501	2.21943061095053
EG-ORF009678-T1	EG-ORF009678	-0.625	0.2204585	0.656673151852717
EG-ORF017335-T2	EG-ORF017335	0.625	0.05717666	1.24278121774221
EG-ORF010975-T1	EG-ORF010975	-0.622	0.0105274	1.97767887526077
EG-ORF001863-T1	EG-ORF001863	-0.621	0.06306701	1.20019775837218
EG-ORF002169-T1	EG-ORF002169	-0.619	0.1148584	0.939837237819878
EG-ORF007590-T1	EG-ORF007590	-0.617	0.009303448	2.03135606544059
EG-ORF009114-T1	EG-ORF009114	-0.617	0.1645162	0.783791330393659
EG-ORF001722-T1	EG-ORF001722	-0.617	0.007593492	2.11955846026132
EG-ORF005998-T1	EG-ORF005998	-0.615	0.003591655	2.44470538659052
EG-ORF007668-T1	EG-ORF007668	-0.614	0.00461957	2.33539844767295
EG-ORF010889-T1	EG-ORF010889	-0.613	0.01383984	1.85886893065374
EG-ORF012329-T1	EG-ORF012329	-0.613	0.133207	0.875472952481824
EG-ORF016926-T1	EG-ORF016926	-0.613	0.09725331	1.01209560861128
EG-ORF002292-T1	EG-ORF002292	-0.612	0.003632762	2.43976305396016
EG-ORF013962-T1	EG-ORF013962	-0.611	0.1139799	0.943171728389274
EG-ORF008230-T1	EG-ORF008230	-0.610	0.03568417	1.44752440031134
EG-ORF016229-T1	EG-ORF016229	-0.609	0.004283616	2.3681894679419
EG-ORF008952-T1	EG-ORF008952	-0.609	0.009872774	2.00556080440967
EG-ORF001594-T1	EG-ORF001594	-0.608	0.00385388	2.41410181229323
EG-ORF009992-T2	EG-ORF009992	-0.607	0.1038836	0.983453008666875
EG-ORF008896-T1	EG-ORF008896	-0.607	0.2086208	0.68064239353707
EG-ORF010748-T2	EG-ORF010748	-0.604	0.0212025	1.67361292811878
EG-ORF005377-T1	EG-ORF005377	-0.604	0.0534807	1.27180291696451
EG-ORF002298-T1	EG-ORF002298	-0.604	0.05524487	1.25770804405246
EG-ORF022981-T1	EG-ORF022981	-0.603	0.2110572	0.675599827745852
EG-ORF022540-T1	EG-ORF022540	-0.601	0.199461	0.700142007949933
EG-ORF012493-T1	EG-ORF012493	-0.600	0.4524584	0.344421344593507
EG-ORF000741-T1	EG-ORF000741	-0.599	0.003133155	2.50401811964763
EG-ORF002095-T1	EG-ORF002095	-0.598	0.002649385	2.57685492685708
EG-ORF003744-T1	EG-ORF003744	0.596	0.1433417	0.843627449202036
EG-ORF005207-T1	EG-ORF005207	-0.596	0.01588216	1.79909043312504
EG-ORF010722-T1	EG-ORF010722	-0.595	0.03567528	1.44763260960847
EG-ORF022130-T1	EG-ORF022130	-0.594	0.3857125	0.413736286482525
EG-ORF021517-T1	EG-ORF021517	0.593	0.1837047	0.735879732328087
EG-ORF008889-T1	EG-ORF008889	-0.592	0.09049946	1.04335401217292
EG-ORF021877-T1	EG-ORF021877	-0.591	0.007930873	2.10067900458469
EG-ORF018058-T1	EG-ORF018058	0.587	0.008130227	2.08989732851773
EG-ORF013010-T1	EG-ORF013010	-0.587	0.05424116	1.26567103123148
EG-ORF005982-T1	EG-ORF005982	0.583	0.8311539	0.0803185529518869
EG-ORF009606-T1	EG-ORF009606	-0.582	0.03386175	1.4702906009907
EG-ORF006157-T1	EG-ORF006157	-0.581	0.1907703	0.719489237336918
EG-ORF011844-T1	EG-ORF011844	-0.581	0.1810182	0.742277757936308
EG-ORF009381-T1	EG-ORF009381	-0.580	0.02637924	1.5787377208655
EG-ORF022801-T1	EG-ORF022801	-0.579	0.02150791	1.66740178949942
EG-ORF006016-T1	EG-ORF006016	0.577	0.01627143	1.7885742778057
EG-ORF010915-T1	EG-ORF010915	-0.577	0.09676462	1.01428340454531
EG-ORF003364-T1	EG-ORF003364	-0.575	0.009335096	2.02988121150645
EG-ORF023031-T1	EG-ORF023031	0.574	0.02396207	1.62047566747028
EG-ORF012318-T1	EG-ORF012318	-0.574	0.2416076	0.616889408684393
EG-ORF009182-T1	EG-ORF009182	-0.573	0.1955552	0.708730631252224
EG-ORF023242-T1	EG-ORF023242	0.573	0.03707024	1.43097460225373
EG-ORF018059-T1	EG-ORF018059	0.572	0.01536162	1.81356298222367
EG-ORF014159-T1	EG-ORF014159	-0.572	0.01854935	1.7316713041815
EG-ORF003099-T1	EG-ORF003099	-0.571	0.06306616	1.20020361171448
EG-ORF015231-T1	EG-ORF015231	-0.569	0.1139593	0.943250227097277
EG-ORF007986-T1	EG-ORF007986	-0.569	0.1001263	0.999451832164522
EG-ORF003680-T1	EG-ORF003680	0.568	0.4682875	0.329487434687442
EG-ORF007772-T3	EG-ORF007772	-0.567	0.00519084	2.28476235740279
EG-ORF012651-T1	EG-ORF012651	-0.565	0.07612016	1.11850030752317
EG-ORF004136-T1	EG-ORF004136	0.565	0.08995975	1.04595176014805
EG-ORF012334-T1	EG-ORF012334	-0.562	0.23484	0.629227928294374
EG-ORF021489-T1	EG-ORF021489	-0.561	0.2407426	0.618447053439393
EG-ORF009734-T1	EG-ORF009734	-0.559	0.08388377	1.07632205921046
EG-ORF010941-T1	EG-ORF010941	-0.559	0.117753	0.929028019512453
EG-ORF010792-T1	EG-ORF010792	-0.559	0.03692148	1.43272089857379
EG-ORF003803-T1	EG-ORF003803	-0.559	0.03703629	1.43137252396703
EG-ORF010867-T1	EG-ORF010867	-0.558	0.02750872	1.56052961716647
EG-ORF019888-T1	EG-ORF019888	-0.555	0.3901664	0.408750133513764
EG-ORF023363-T1	EG-ORF023363	0.554	0.5546362	0.255991788297321
EG-ORF003072-T1	EG-ORF003072	0.553	0.3621713	0.441085968007266
EG-ORF018950-T1	EG-ORF018950	-0.553	0.0365557	1.43704489543552
EG-ORF017454-T1	EG-ORF017454	0.549	0.007222913	2.14128761618602
EG-ORF015426-T2	EG-ORF015426	0.548	0.159722	0.796635260313878
EG-ORF002221-T1	EG-ORF002221	-0.547	0.07180615	1.14383835803232
EG-ORF018094-T1	EG-ORF018094	-0.547	0.3010828	0.521314053781331
EG-ORF001900-T1	EG-ORF001900	-0.547	0.07481952	1.12598508231825
EG-ORF017450-T1	EG-ORF017450	-0.545	0.0835328	1.07814296090028
EG-ORF013862-T1	EG-ORF013862	-0.545	0.478857	0.31979415961883
EG-ORF013830-T1	EG-ORF013830	-0.543	0.0327402	1.48491867194207
EG-ORF008745-T1	EG-ORF008745	-0.543	0.4724056	0.325684962805594
EG-ORF014158-T1	EG-ORF014158	-0.543	0.0194012	1.71217140732437
EG-ORF017617-T1	EG-ORF017617	-0.542	0.007531918	2.12309441679416
EG-ORF005283-T1	EG-ORF005283	-0.541	0.1312006	0.882064178862086
EG-ORF012522-T1	EG-ORF012522	0.541	0.2766806	0.558021291196311
EG-ORF012709-T1	EG-ORF012709	-0.540	0.150961	0.821135235968168
EG-ORF009311-T1	EG-ORF009311	-0.539	0.03738428	1.42731097920182
EG-ORF000231-T1	EG-ORF000231	-0.535	0.05719409	1.24264884556002
EG-ORF007714-T1	EG-ORF007714	-0.534	0.4779855	0.320585277792698
EG-ORF003148-T1	EG-ORF003148	-0.528	0.1396804	0.854864529956203
EG-ORF007398-T1	EG-ORF007398	0.528	0.1612457	0.792511858033297
EG-ORF000933-T1	EG-ORF000933	-0.528	0.0739802	1.13088449893602
EG-ORF021244-T1	EG-ORF021244	-0.527	0.3208804	0.493656809647438
EG-ORF013009-T1	EG-ORF013009	-0.526	0.205502	0.687183947098194
EG-ORF011157-T1	EG-ORF011157	-0.525	0.0875439	1.05777410987333
EG-ORF007433-T1	EG-ORF007433	0.522	0.1144203	0.941496917886783
EG-ORF013654-T1	EG-ORF013654	-0.522	0.06476975	1.18862777924424
EG-ORF004767-T1	EG-ORF004767	-0.522	0.04877476	1.31180485890796
EG-ORF009387-T1	EG-ORF009387	-0.521	0.04741299	1.32410265595387
EG-ORF002819-T1	EG-ORF002819	0.521	0.437913	0.35861216203678
EG-ORF001073-T1	EG-ORF001073	-0.521	0.0355423	1.44925447171957
EG-ORF009658-T1	EG-ORF009658	0.519	0.02815503	1.55044400556938
EG-ORF009202-T1	EG-ORF009202	-0.519	0.3477001	0.458795184411818
EG-ORF010775-T1	EG-ORF010775	0.518	0.006448509	2.19054068969447
EG-ORF009437-T1	EG-ORF009437	-0.518	0.05630072	1.24948605115172
EG-ORF009359-T1	EG-ORF009359	-0.517	0.005472395	2.26182256258014
EG-ORF018342-T1	EG-ORF018342	-0.514	0.3889453	0.410111472141024
EG-ORF012968-T1	EG-ORF012968	0.509	0.03338494	1.47644939995146
EG-ORF016033-T1	EG-ORF016033	-0.507	0.07438062	1.12854020589831
EG-ORF004947-T1	EG-ORF004947	-0.504	0.005588084	2.25273707420025
EG-ORF009718-T1	EG-ORF009718	-0.504	0.03173679	1.49843700183405
EG-ORF008308-T1	EG-ORF008308	-0.502	0.01078612	1.9671347523171
EG-ORF006082-T1	EG-ORF006082	-0.502	0.07495084	1.12522349549988
EG-ORF008578-T1	EG-ORF008578	-0.501	0.02493027	1.60327301797135
EG-ORF008788-T1	EG-ORF008788	-0.501	0.01252284	1.90229716821347
EG-ORF002727-T1	EG-ORF002727	-0.501	0.156246	0.806191092064936
EG-ORF005080-T1	EG-ORF005080	-0.499	0.09315416	1.03079774597757
EG-ORF002483-T1	EG-ORF002483	-0.497	0.186689	0.728881270588893
EG-ORF010082-T1	EG-ORF010082	-0.496	0.105853	0.975296829047659
EG-ORF008087-T1	EG-ORF008087	-0.496	0.07183497	1.14366408527343
EG-ORF010208-T1	EG-ORF010208	-0.496	0.1094656	0.96072233815141
EG-ORF011758-T1	EG-ORF011758	0.494	0.2645625	0.577471714181915
EG-ORF015942-T1	EG-ORF015942	-0.493	0.04160317	1.38087357655941
EG-ORF004351-T1	EG-ORF004351	-0.493	0.03057119	1.51468765579878
EG-ORF013787-T1	EG-ORF013787	-0.490	0.03081242	1.51127419096015
EG-ORF005063-T1	EG-ORF005063	-0.489	0.1834669	0.736442277155827
EG-ORF004867-T1	EG-ORF004867	-0.486	0.1290175	0.889351377778537
EG-ORF008530-T1	EG-ORF008530	-0.486	0.07393867	1.13112836573013
EG-ORF007573-T1	EG-ORF007573	-0.485	0.03484981	1.45779958531853
EG-ORF010171-T2	EG-ORF010171	-0.484	0.06670797	1.17582227522528
EG-ORF003417-T1	EG-ORF003417	-0.483	0.02060562	1.68601431350883
EG-ORF001921-T1	EG-ORF001921	-0.483	0.1864493	0.729439242802583
EG-ORF009238-T1	EG-ORF009238	-0.482	0.1224398	0.912077388474959
EG-ORF005534-T1	EG-ORF005534	-0.481	0.02462206	1.60867561471882
EG-ORF018859-T1	EG-ORF018859	-0.481	0.009232254	2.03469225560939
EG-ORF009642-T1	EG-ORF009642	-0.480	0.01097409	1.95963148241741
EG-ORF017039-T1	EG-ORF017039	-0.479	0.06331027	1.19852583433416
EG-ORF002518-T1	EG-ORF002518	-0.478	0.05254932	1.27943289946749
EG-ORF002509-T1	EG-ORF002509	-0.477	0.04681068	1.32965505000474
EG-ORF012858-T1	EG-ORF012858	-0.477	0.005154387	2.2878229770046
EG-ORF016652-T1	EG-ORF016652	-0.476	0.06719359	1.17267215492843
EG-ORF011521-T1	EG-ORF011521	0.475	0.2182586	0.661028634866562
EG-ORF009605-T1	EG-ORF009605	-0.475	0.009372758	2.02813259609882
EG-ORF022955-T1	EG-ORF022955	-0.475	0.397045	0.401160268692416
EG-ORF003341-T1	EG-ORF003341	0.475	0.1170466	0.931641197282902
EG-ORF001519-T1	EG-ORF001519	-0.473	0.09544427	1.02025013937171
EG-ORF006944-T1	EG-ORF006944	0.472	0.0165573	1.78101048220715
EG-ORF004384-T1	EG-ORF004384	-0.472	0.08391162	1.07617789432689
EG-ORF013217-T1	EG-ORF013217	0.472	0.05020262	1.29927361708106
EG-ORF014923-T1	EG-ORF014923	-0.471	0.01664482	1.77872089701854
EG-ORF009481-T1	EG-ORF009481	-0.469	0.01233944	1.90870454941367
EG-ORF014139-T1	EG-ORF014139	-0.469	0.006789646	2.16815286846683
EG-ORF016563-T1	EG-ORF016563	-0.468	0.09464323	1.02391044645241
EG-ORF009526-T1	EG-ORF009526	-0.468	0.06558763	1.18317806198588
EG-ORF009826-T1	EG-ORF009826	-0.467	0.01537952	1.81305721880015
EG-ORF013125-T1	EG-ORF013125	-0.466	0.05962145	1.224597466087
EG-ORF006142-T1	EG-ORF006142	0.466	0.2392072	0.62122575247121
EG-ORF015542-T1	EG-ORF015542	-0.465	0.04567821	1.34029092320254
EG-ORF016695-T1	EG-ORF016695	0.465	0.08973757	1.04702569488629
EG-ORF002378-T1	EG-ORF002378	-0.465	0.01235585	1.90812737267293
EG-ORF008718-T1	EG-ORF008718	0.464	0.07923207	1.10109899764108
EG-ORF010397-T1	EG-ORF010397	-0.463	0.01173502	1.93051616589647
EG-ORF000555-T1	EG-ORF000555	-0.462	0.0790171	1.10227891336767
EG-ORF018854-T1	EG-ORF018854	-0.461	0.05653098	1.24771348570735
EG-ORF010988-T1	EG-ORF010988	-0.460	0.0405488	1.39202199376083
EG-ORF003664-T1	EG-ORF003664	-0.460	0.5068812	0.295093816268552
EG-ORF002806-T1	EG-ORF002806	-0.460	0.08754105	1.05778824860169
EG-ORF022203-T1	EG-ORF022203	-0.459	0.08811534	1.05494847867742
EG-ORF013214-T1	EG-ORF013214	-0.458	0.5162133	0.287170810248951
EG-ORF012338-T1	EG-ORF012338	-0.458	0.1552482	0.808973426478913
EG-ORF010294-T1	EG-ORF010294	-0.458	0.009604685	2.01751687390537
EG-ORF012496-T1	EG-ORF012496	-0.457	0.07107184	1.14830244083304
EG-ORF006189-T1	EG-ORF006189	0.457	0.3647319	0.438026250977117
EG-ORF014045-T1	EG-ORF014045	-0.456	0.08531036	1.06899822536675
EG-ORF001963-T1	EG-ORF001963	0.455	0.0713799	1.14642406480679
EG-ORF000083-T1	EG-ORF000083	-0.453	0.04816038	1.31731009502158
EG-ORF016377-T1	EG-ORF016377	-0.451	0.2945748	0.530804408508505
EG-ORF017311-T1	EG-ORF017311	0.451	0.04787051	1.31993194563261
EG-ORF012427-T1	EG-ORF012427	-0.451	0.2447863	0.611212892085695
EG-ORF005727-T1	EG-ORF005727	-0.450	0.04638223	1.33364837485688
EG-ORF003282-T1	EG-ORF003282	-0.449	0.0303358	1.51804454757985
EG-ORF012587-T1	EG-ORF012587	-0.449	0.05826472	1.23459433627336
EG-ORF015608-T1	EG-ORF015608	0.448	0.4973987	0.303295354135573
EG-ORF001988-T2	EG-ORF001988	0.447	0.237875	0.623651198704923
EG-ORF012794-T1	EG-ORF012794	-0.446	0.03211829	1.4932475849168
EG-ORF010766-T1	EG-ORF010766	-0.446	0.1149619	0.939446067136385
EG-ORF002408-T1	EG-ORF002408	-0.446	0.06334017	1.19832077535055
EG-ORF015536-T1	EG-ORF015536	-0.444	0.09828776	1.00750056248767
EG-ORF002179-T1	EG-ORF002179	-0.443	0.04271978	1.36937099252051
EG-ORF003452-T1	EG-ORF003452	-0.442	0.0595065	1.22543559292774
EG-ORF008422-T1	EG-ORF008422	-0.442	0.1460931	0.835370295377748
EG-ORF000265-T1	EG-ORF000265	-0.441	0.0237357	1.62459795578659
EG-ORF007724-T1	EG-ORF007724	-0.440	0.100648	0.997194850657033
EG-ORF000625-T1	EG-ORF000625	-0.440	0.01440454	1.84150060608551
EG-ORF008980-T1	EG-ORF008980	-0.439	0.03731664	1.42809746715362
EG-ORF018134-T1	EG-ORF018134	-0.439	0.1093166	0.961313884335772
EG-ORF019677-T1	EG-ORF019677	-0.438	0.08189826	1.08672532510681
EG-ORF003349-T1	EG-ORF003349	-0.437	0.06549752	1.18377514383578
EG-ORF019552-T1	EG-ORF019552	-0.435	0.08460175	1.07262065342099
EG-ORF002034-T1	EG-ORF002034	-0.435	0.07064256	1.1509335708443
EG-ORF012234-T1	EG-ORF012234	0.433	0.05232693	1.28127474439602
EG-ORF004137-T1	EG-ORF004137	-0.431	0.012458	1.90455167346188
EG-ORF016888-T1	EG-ORF016888	-0.431	0.04820157	1.31693881588497
EG-ORF001782-T2	EG-ORF001782	-0.431	0.3291453	0.482612341995686
EG-ORF018057-T1	EG-ORF018057	-0.430	0.07210704	1.14202233189784
EG-ORF002004-T1	EG-ORF002004	0.430	0.0584201	1.23343770396276
EG-ORF003605-T1	EG-ORF003605	-0.430	0.3348944	0.475092114536671
EG-ORF001226-T1	EG-ORF001226	0.429	0.0196457	1.70673249213997
EG-ORF000545-T1	EG-ORF000545	-0.429	0.06945668	1.15828597962214
EG-ORF014371-T1	EG-ORF014371	-0.428	0.03310927	1.4800503945565
EG-ORF011671-T1	EG-ORF011671	-0.426	0.01004304	1.99813480757088
EG-ORF002886-T1	EG-ORF002886	-0.426	0.2892083	0.538789247364801
EG-ORF016648-T1	EG-ORF016648	-0.425	0.06551639	1.1836500405253
EG-ORF002345-T1	EG-ORF002345	-0.423	0.03810898	1.41897267511395
EG-ORF002275-T1	EG-ORF002275	0.423	0.1407062	0.851686765632321
EG-ORF003848-T1	EG-ORF003848	-0.422	0.1228855	0.9104993591111
EG-ORF007838-T1	EG-ORF007838	-0.422	0.3327934	0.477825295277958
EG-ORF012410-T1	EG-ORF012410	0.421	0.05740827	1.24102554041289
EG-ORF001167-T1	EG-ORF001167	-0.420	0.07258278	1.13916640186241
EG-ORF001509-T1	EG-ORF001509	-0.420	0.1937834	0.712683428509062
EG-ORF019883-T1	EG-ORF019883	0.418	0.07363224	1.13293198745156
EG-ORF018866-T1	EG-ORF018866	-0.418	0.03386355	1.47026751567199
EG-ORF007874-T1	EG-ORF007874	-0.418	0.03537825	1.451263653454
EG-ORF014051-T1	EG-ORF014051	-0.418	0.03292244	1.48250798514669
EG-ORF009697-T1	EG-ORF009697	0.416	0.02508146	1.60064718668149
EG-ORF009012-T1	EG-ORF009012	0.414	0.04759661	1.32242397817703
EG-ORF011910-T1	EG-ORF011910	-0.414	0.2442726	0.612125245004339
EG-ORF023011-T1	EG-ORF023011	-0.413	0.3151171	0.501528028961395
EG-ORF010518-T2;EG-ORF010518-T1	EG-ORF010518;EG-ORF010518	-0.413	0.2214844	0.654656857398052
EG-ORF003220-T1	EG-ORF003220	-0.411	0.3863408	0.413029425225102
EG-ORF002909-T1	EG-ORF002909	-0.411	0.06543594	1.18418365448184
EG-ORF012977-T1	EG-ORF012977	-0.411	0.06717722	1.17277797256403
EG-ORF017458-T1	EG-ORF017458	-0.408	0.1566488	0.805072927659866
EG-ORF003453-T1	EG-ORF003453	-0.406	0.02842386	1.54631694460461
EG-ORF021828-T2	EG-ORF021828	-0.406	0.1325966	0.87746761182996
EG-ORF017636-T1	EG-ORF017636	-0.404	0.2055428	0.687097731605771
EG-ORF006217-T1	EG-ORF006217	-0.403	0.07998042	1.0970163195923
EG-ORF002113-T1	EG-ORF002113	-0.403	0.02534351	1.59613323680593
EG-ORF004873-T1	EG-ORF004873	-0.402	0.1742846	0.758740985985236
EG-ORF006536-T1	EG-ORF006536	-0.402	0.1063904	0.97309755827333
EG-ORF016657-T1	EG-ORF016657	-0.401	0.07670606	1.11517032417883
EG-ORF012774-T1	EG-ORF012774	-0.401	0.05523685	1.25777109596279
EG-ORF013122-T1	EG-ORF013122	-0.399	0.09074895	1.04215839121575
EG-ORF007259-T1	EG-ORF007259	0.399	0.1381356	0.859694381587102
EG-ORF008332-T1	EG-ORF008332	-0.399	0.1010579	0.995429730715717
EG-ORF013339-T1	EG-ORF013339	-0.395	0.03245566	1.48870955487537
EG-ORF011873-T1	EG-ORF011873	-0.394	0.3846604	0.414922521118985
EG-ORF023991-T1	EG-ORF023991	-0.393	0.07039831	1.15243776651817
EG-ORF013592-T1	EG-ORF013592	-0.393	0.02868883	1.54228716297411
EG-ORF001981-T1	EG-ORF001981	-0.393	0.06114409	1.21364551417026
EG-ORF017291-T1	EG-ORF017291	-0.392	0.0245446	1.6100440411444
EG-ORF017618-T1	EG-ORF017618	-0.392	0.1251473	0.902578515674217
EG-ORF001032-T1	EG-ORF001032	0.391	0.7980564	0.097966415236695
EG-ORF009353-T1	EG-ORF009353	-0.390	0.08498307	1.07066758414346
EG-ORF000370-T1	EG-ORF000370	-0.389	0.0517703	1.28591931834889
EG-ORF024231-T1	EG-ORF024231	0.389	0.2500545	0.601965325449113
EG-ORF007335-T1	EG-ORF007335	0.388	0.1356646	0.86753346133301
EG-ORF014456-T1	EG-ORF014456	-0.388	0.07244874	1.139969163206
EG-ORF012908-T1	EG-ORF012908	0.387	0.1305673	0.884165576565939
EG-ORF006108-T1	EG-ORF006108	-0.387	0.2026329	0.693290040079143
EG-ORF002135-T1	EG-ORF002135	-0.385	0.05906119	1.22869780685914
EG-ORF020635-T1	EG-ORF020635	-0.385	0.0402574	1.39515427718992
EG-ORF017095-T1	EG-ORF017095	-0.384	0.07752323	1.11056814073086
EG-ORF024207-T1	EG-ORF024207	-0.384	0.08516061	1.06976123639899
EG-ORF007877-T1	EG-ORF007877	-0.383	0.09483718	1.02302136832362
EG-ORF013951-T1	EG-ORF013951	-0.383	0.01491502	1.82637615994296
EG-ORF009989-T1	EG-ORF009989	-0.379	0.04176638	1.37917316452788
EG-ORF004705-T1	EG-ORF004705	-0.378	0.7475804	0.126342093440116
EG-ORF008981-T1	EG-ORF008981	-0.378	0.1303842	0.884775033362979
EG-ORF014278-T1	EG-ORF014278	0.377	0.3176955	0.497988936696332
EG-ORF010183-T1	EG-ORF010183	-0.377	0.01722991	1.76371699107231
EG-ORF005906-T1	EG-ORF005906	-0.376	0.05591932	1.25243811841479
EG-ORF002299-T1	EG-ORF002299	-0.375	0.0302987	1.51857600499401
EG-ORF010233-T1	EG-ORF010233	-0.375	0.0751365	1.12414903905822
EG-ORF008722-T1	EG-ORF008722	-0.375	0.07088399	1.14945184436294
EG-ORF015209-T1	EG-ORF015209	-0.374	0.0594126	1.22612144171614
EG-ORF005023-T1	EG-ORF005023	-0.372	0.1093232	0.961287664557109
EG-ORF014865-T1	EG-ORF014865	0.371	0.3520785	0.45336049471525
EG-ORF009305-T1	EG-ORF009305	-0.371	0.03388148	1.47003762721398
EG-ORF008548-T1	EG-ORF008548	-0.371	0.1661255	0.779563698919555
EG-ORF008727-T1	EG-ORF008727	-0.370	0.01691239	1.77179501508306
EG-ORF008573-T1	EG-ORF008573	-0.370	0.04952473	1.30517788347906
EG-ORF019515-T1	EG-ORF019515	-0.369	0.06272931	1.20252948952054
EG-ORF014402-T1	EG-ORF014402	-0.368	0.1268915	0.896567468738499
EG-ORF009333-T1	EG-ORF009333	-0.368	0.1692832	0.771386139996948
EG-ORF005811-T1	EG-ORF005811	-0.367	0.04993872	1.30156259342362
EG-ORF006015-T1	EG-ORF006015	-0.367	0.08223501	1.08494325043068
EG-ORF019517-T1	EG-ORF019517	-0.366	0.06648919	1.17724895777914
EG-ORF002680-T1	EG-ORF002680	-0.365	0.02404897	1.61890351941054
EG-ORF004869-T1	EG-ORF004869	-0.364	0.0390004	1.40893093869396
EG-ORF018319-T1	EG-ORF018319	0.364	0.02251831	1.64746420641463
EG-ORF011644-T1	EG-ORF011644	-0.362	0.07418256	1.12969818348126
EG-ORF022590-T1	EG-ORF022590	0.361	0.2109145	0.675893562254257
EG-ORF006243-T1	EG-ORF006243	-0.359	0.06132342	1.21237363258951
EG-ORF013170-T1	EG-ORF013170	-0.359	0.0961609	1.01700148062415
EG-ORF002041-T1	EG-ORF002041	-0.358	0.3588489	0.44508838069727
EG-ORF001201-T1	EG-ORF001201	-0.358	0.03934785	1.4050789928766
EG-ORF009105-T1;EG-ORF009105-T2	EG-ORF009105;EG-ORF009105	-0.358	0.06139714	1.21185185868208
EG-ORF022046-T2	EG-ORF022046	-0.357	0.2245947	0.648600496462417
EG-ORF012732-T1	EG-ORF012732	0.353	0.05355928	1.27116526986258
EG-ORF015229-T1;EG-ORF012304-T1;EG-ORF015228-T1;EG-ORF012269-T1;EG-ORF016554-T1;EG-ORF016559-T1;EG-ORF017830-T1;EG-ORF017639-T1	EG-ORF015229;EG-ORF012304;EG-ORF015228;EG-ORF012269;EG-ORF016554;EG-ORF016559;EG-ORF017830;EG-ORF017639	-0.352	0.2355776	0.627866007004142
EG-ORF014730-T1	EG-ORF014730	-0.352	0.01976689	1.70406165451461
EG-ORF009755-T1	EG-ORF009755	-0.351	0.1019752	0.991505434245129
EG-ORF000254-T1	EG-ORF000254	-0.351	0.5073095	0.294727004903279
EG-ORF010149-T1	EG-ORF010149	-0.350	0.0459428	1.33778254010545
EG-ORF019752-T1	EG-ORF019752	-0.350	0.06873923	1.16279533703185
EG-ORF009480-T1	EG-ORF009480	-0.348	0.2798104	0.553136147675953
EG-ORF019364-T1	EG-ORF019364	-0.347	0.02422648	1.61570968233913
EG-ORF002064-T1	EG-ORF002064	0.347	0.2232086	0.65128907648808
EG-ORF012894-T1	EG-ORF012894	-0.347	0.3909087	0.407924663873338
EG-ORF014185-T1	EG-ORF014185	-0.347	0.1673493	0.776376099898813
EG-ORF008221-T1	EG-ORF008221	-0.347	0.1233546	0.908844650654446
EG-ORF014165-T1	EG-ORF014165	-0.347	0.07280981	1.13781010225508
EG-ORF019512-T1	EG-ORF019512	-0.346	0.02227842	1.65211561285258
EG-ORF001576-T1	EG-ORF001576	-0.345	0.1293704	0.888165079055109
EG-ORF010126-T1	EG-ORF010126	0.345	0.6361933	0.196410908929301
EG-ORF000010-T1	EG-ORF000010	-0.345	0.0876284	1.05735511798287
EG-ORF005687-T1	EG-ORF005687	-0.344	0.1126116	0.94841687097214
EG-ORF003287-T1	EG-ORF003287	0.344	0.1571334	0.803731492274086
EG-ORF014007-T1	EG-ORF014007	-0.344	0.1140164	0.943032675705306
EG-ORF017332-T1	EG-ORF017332	0.344	0.3975449	0.400613813621323
EG-ORF012219-T1	EG-ORF012219	-0.342	0.03453593	1.46172884461136
EG-ORF005673-T1	EG-ORF005673	-0.342	0.09669939	1.01457626552889
EG-ORF002016-T1	EG-ORF002016	-0.341	0.2442797	0.612112622033076
EG-ORF007359-T1	EG-ORF007359	-0.341	0.2633645	0.579442765794707
EG-ORF005217-T1	EG-ORF005217	-0.341	0.1172321	0.930953455347945
EG-ORF004076-T1	EG-ORF004076	-0.340	0.07173053	1.14429596025302
EG-ORF005440-T1	EG-ORF005440	-0.339	0.1902839	0.720597955995451
EG-ORF015399-T1	EG-ORF015399	-0.339	0.1005982	0.997409790026226
EG-ORF003508-T1	EG-ORF003508	-0.338	0.02069304	1.68417570274938
EG-ORF011021-T1	EG-ORF011021	-0.337	0.09676566	1.0142787368906
EG-ORF000030-T1	EG-ORF000030	-0.336	0.3165233	0.499594315065344
EG-ORF007697-T1	EG-ORF007697	-0.335	0.05631265	1.24939403484515
EG-ORF002027-T1	EG-ORF002027	-0.335	0.06005815	1.22142804971223
EG-ORF008108-T1	EG-ORF008108	-0.335	0.05359294	1.27089241778837
EG-ORF016730-T1	EG-ORF016730	-0.332	0.04859546	1.3134043025288
EG-ORF003348-T1	EG-ORF003348	0.331	0.05253717	1.2795333248976
EG-ORF007003-T1	EG-ORF007003	-0.330	0.0828102	1.08191616646527
EG-ORF014340-T1	EG-ORF014340	-0.330	0.07583228	1.12014588616651
EG-ORF022742-T1	EG-ORF022742	-0.330	0.3100833	0.508521622711875
EG-ORF007748-T1	EG-ORF007748	-0.330	0.1638695	0.785501871410082
EG-ORF016979-T1	EG-ORF016979	-0.329	0.129733	0.886949538989329
EG-ORF001497-T1	EG-ORF001497	-0.329	0.1877692	0.726375644056304
EG-ORF010123-T1	EG-ORF010123	-0.326	0.09317632	1.03069444601544
EG-ORF013194-T1	EG-ORF013194	-0.326	0.2779446	0.55604175916089
EG-ORF016560-T1	EG-ORF016560	-0.325	0.2686065	0.570883482062031
EG-ORF021943-T1	EG-ORF021943	-0.325	0.1326032	0.877445995346229
EG-ORF016089-T1	EG-ORF016089	0.325	0.7085526	0.149627904002534
EG-ORF009679-T1	EG-ORF009679	-0.325	0.267931	0.571977034991801
EG-ORF010025-T1	EG-ORF010025	-0.324	0.2762587	0.55868403619372
EG-ORF005626-T1	EG-ORF005626	-0.324	0.1861967	0.730028020371273
EG-ORF003625-T1	EG-ORF003625	-0.324	0.5496382	0.259923091318431
EG-ORF008824-T1	EG-ORF008824	-0.324	0.02910582	1.53602016080244
EG-ORF022043-T1	EG-ORF022043	-0.324	0.2531737	0.596581411364463
EG-ORF008943-T1	EG-ORF008943	-0.323	0.07934266	1.100493243691
EG-ORF007932-T1	EG-ORF007932	-0.323	0.0860121	1.06544044883102
EG-ORF002729-T1	EG-ORF002729	-0.321	0.1060314	0.974565504288688
EG-ORF024243-T1	EG-ORF024243	0.320	0.06154087	1.21083636844721
EG-ORF009461-T1	EG-ORF009461	0.320	0.03510687	1.4546078889147
EG-ORF004978-T1	EG-ORF004978	-0.320	0.3674147	0.434843471870248
EG-ORF009508-T1	EG-ORF009508	-0.320	0.5996387	0.222110346047108
EG-ORF009888-T1	EG-ORF009888	-0.319	0.06262411	1.20325843317796
EG-ORF013871-T1	EG-ORF013871	-0.318	0.07950842	1.09958687680386
EG-ORF001711-T1	EG-ORF001711	-0.318	0.03884347	1.41068198024349
EG-ORF005720-T1	EG-ORF005720	-0.316	0.2507332	0.600788156579625
EG-ORF015479-T2	EG-ORF015479	0.316	0.3228975	0.490935317449261
EG-ORF009621-T1	EG-ORF009621	-0.315	0.1089898	0.962614144362077
EG-ORF021238-T1	EG-ORF021238	-0.314	0.495612	0.304858186818391
EG-ORF011878-T1	EG-ORF011878	-0.313	0.2974336	0.526609972363017
EG-ORF020909-T1	EG-ORF020909	-0.313	0.04825989	1.31641367232461
EG-ORF020743-T1	EG-ORF020743	-0.313	0.2545249	0.594269724511418
EG-ORF010993-T1	EG-ORF010993	-0.313	0.05816216	1.23535947321742
EG-ORF010712-T1	EG-ORF010712	-0.313	0.2105797	0.676583497361886
EG-ORF008223-T1	EG-ORF008223	-0.311	0.2209756	0.655655678217072
EG-ORF010114-T1	EG-ORF010114	0.311	0.1685868	0.773176432745583
EG-ORF017400-T1	EG-ORF017400	-0.310	0.3750683	0.425889639973097
EG-ORF012492-T1	EG-ORF012492	-0.310	0.1861832	0.730059509587035
EG-ORF003893-T1	EG-ORF003893	0.310	0.1273845	0.894883413240836
EG-ORF011643-T1	EG-ORF011643	-0.309	0.1231104	0.909705257614343
EG-ORF016291-T1	EG-ORF016291	-0.309	0.1770618	0.751875125081415
EG-ORF005934-T1	EG-ORF005934	0.309	0.4717996	0.326242431652768
EG-ORF008647-T1	EG-ORF008647	-0.307	0.08850653	1.05302468593103
EG-ORF012730-T1	EG-ORF012730	-0.307	0.03676572	1.43455692462043
EG-ORF004182-T1	EG-ORF004182	-0.307	0.3435148	0.46405454704732
EG-ORF022766-T1	EG-ORF022766	-0.306	0.2860731	0.543522977814489
EG-ORF002125-T1	EG-ORF002125	-0.305	0.04726191	1.32548873116538
EG-ORF007428-T1	EG-ORF007428	-0.305	0.0674831	1.17080497525348
EG-ORF003575-T1	EG-ORF003575	0.304	0.05078906	1.29422982498575
EG-ORF000504-T1	EG-ORF000504	0.304	0.301276	0.521035463357216
EG-ORF022318-T1	EG-ORF022318	-0.304	0.3043275	0.516658801639112
EG-ORF022970-T1	EG-ORF022970	-0.304	0.3530265	0.452192692992335
EG-ORF005236-T1	EG-ORF005236	-0.303	0.0642083	1.19240882845437
EG-ORF005976-T1	EG-ORF005976	-0.303	0.1118929	0.951197470117304
EG-ORF022416-T1	EG-ORF022416	-0.301	0.1003982	0.998274073416847
EG-ORF001996-T1	EG-ORF001996	-0.299	0.5118818	0.290830311551699
EG-ORF017138-T1	EG-ORF017138	-0.299	0.2714949	0.56623832416965
EG-ORF010022-T1	EG-ORF010022	-0.299	0.08922188	1.04952862995089
EG-ORF017900-T1	EG-ORF017900	-0.299	0.09483911	1.02301253023057
EG-ORF008811-T1	EG-ORF008811	-0.298	0.08656785	1.06264336849092
EG-ORF003064-T1	EG-ORF003064	0.296	0.04893583	1.31037304121939
EG-ORF002690-T1	EG-ORF002690	-0.296	0.04655176	1.33206389483648
EG-ORF002127-T1	EG-ORF002127	-0.294	0.06275565	1.20234716780133
EG-ORF006069-T1	EG-ORF006069	0.294	0.4829088	0.316134880421525
EG-ORF006357-T1	EG-ORF006357	0.293	0.09095341	1.0411810138471
EG-ORF014875-T1	EG-ORF014875	-0.292	0.1156561	0.936831456481986
EG-ORF008243-T1	EG-ORF008243	-0.292	0.09522604	1.02124427554499
EG-ORF012325-T1	EG-ORF012325	0.291	0.1261813	0.899005002529036
EG-ORF017225-T1	EG-ORF017225	0.290	0.09403592	1.02670622216647
EG-ORF008887-T1	EG-ORF008887	-0.289	0.09530747	1.02087305893523
EG-ORF019850-T1	EG-ORF019850	-0.289	0.1572466	0.80341873613517
EG-ORF006443-T1	EG-ORF006443	-0.289	0.1135547	0.94479488573467
EG-ORF010067-T1	EG-ORF010067	-0.289	0.1194101	0.92295893795743
EG-ORF003320-T1	EG-ORF003320	-0.287	0.07919007	1.10132927314004
EG-ORF006528-T1	EG-ORF006528	-0.286	0.5781992	0.237922513557485
EG-ORF017608-T1	EG-ORF017608	-0.286	0.07707966	1.11306020969445
EG-ORF014277-T1	EG-ORF014277	0.285	0.28362	0.547263147313442
EG-ORF010677-T1	EG-ORF010677	-0.285	0.2523775	0.597949365994507
EG-ORF003145-T1	EG-ORF003145	-0.284	0.1020555	0.991163585212631
EG-ORF007004-T1	EG-ORF007004	0.283	0.1456223	0.836772113859754
EG-ORF001229-T1	EG-ORF001229	-0.281	0.1499084	0.824174031118114
EG-ORF017402-T1	EG-ORF017402	-0.281	0.3938886	0.404626588443813
EG-ORF016860-T1	EG-ORF016860	-0.281	0.1370732	0.863047448418766
EG-ORF014394-T1	EG-ORF014394	-0.280	0.5518665	0.258165968150202
EG-ORF006301-T1	EG-ORF006301	-0.280	0.2158878	0.665771899316463
EG-ORF009175-T1	EG-ORF009175	0.280	0.08532594	1.06891891858329
EG-ORF012948-T1	EG-ORF012948	0.279	0.6768073	0.169534965671426
EG-ORF008026-T1	EG-ORF008026	0.278	0.3335152	0.476884368267086
EG-ORF009464-T1	EG-ORF009464	-0.278	0.2838323	0.546938183531254
EG-ORF011299-T1	EG-ORF011299	0.277	0.09364825	1.02850033385142
EG-ORF007567-T1	EG-ORF007567	-0.277	0.09417345	1.026071519115
EG-ORF017385-T1	EG-ORF017385	-0.276	0.5358115	0.270987969464382
EG-ORF009944-T1	EG-ORF009944	-0.276	0.1679439	0.774835765829168
EG-ORF017096-T1	EG-ORF017096	-0.275	0.1374492	0.861857783551299
EG-ORF006304-T1	EG-ORF006304	-0.274	0.3685998	0.433444904762414
EG-ORF005755-T1	EG-ORF005755	-0.271	0.1251722	0.902492114633667
EG-ORF010045-T1	EG-ORF010045	-0.270	0.2065549	0.684964498011433
EG-ORF003179-T1	EG-ORF003179	-0.270	0.2315435	0.635367406221611
EG-ORF001374-T1	EG-ORF001374	-0.268	0.253205	0.596527722623997
EG-ORF007807-T1	EG-ORF007807	-0.268	0.564183	0.24858000417396
EG-ORF015444-T1	EG-ORF015444	0.268	0.4603022	0.336956949404142
EG-ORF003165-T1	EG-ORF003165	-0.268	0.2246395	0.648513876196846
EG-ORF006244-T1	EG-ORF006244	-0.267	0.4676685	0.330061881185979
EG-ORF001410-T1	EG-ORF001410	-0.267	0.1140968	0.942726535790642
EG-ORF005226-T1	EG-ORF005226	-0.267	0.1417782	0.848390541702635
EG-ORF001724-T1	EG-ORF001724	-0.265	0.1161508	0.934977794607706
EG-ORF014076-T1	EG-ORF014076	-0.263	0.08269561	1.08251754490187
EG-ORF015011-T1	EG-ORF015011	-0.262	0.2256019	0.646657247082131
EG-ORF002017-T1	EG-ORF002017	-0.261	0.5343712	0.272156956255049
EG-ORF007007-T1	EG-ORF007007	-0.261	0.1866018	0.729084171273886
EG-ORF001659-T1	EG-ORF001659	-0.260	0.1408115	0.851361875147089
EG-ORF022634-T1	EG-ORF022634	0.260	0.3755541	0.425327492377273
EG-ORF016435-T1	EG-ORF016435	-0.259	0.07743632	1.11105529415096
EG-ORF000598-T1	EG-ORF000598	-0.258	0.1435937	0.842864613821126
EG-ORF009588-T1	EG-ORF009588	-0.258	0.3373072	0.471974388467198
EG-ORF013108-T1	EG-ORF013108	0.258	0.3338017	0.476511455857074
EG-ORF009816-T1	EG-ORF009816	-0.257	0.2305404	0.637252957651171
EG-ORF018156-T1	EG-ORF018156	0.257	0.3067826	0.513169276203764
EG-ORF001936-T1;EG-ORF001936-T2	EG-ORF001936;EG-ORF001936	-0.257	0.1729287	0.7621329233411
EG-ORF018120-T1	EG-ORF018120	0.256	0.09471308	1.02359004021998
EG-ORF008481-T1	EG-ORF008481	-0.255	0.2988894	0.524489486777843
EG-ORF005571-T1	EG-ORF005571	-0.255	0.08034972	1.09501563231279
EG-ORF002561-T1	EG-ORF002561	-0.254	0.090087	1.04533787534286
EG-ORF001170-T1;EG-ORF001183-T1	EG-ORF001170;EG-ORF001183	-0.254	0.4256978	0.37089859424459
EG-ORF005310-T1	EG-ORF005310	-0.254	0.1703893	0.768557681264515
EG-ORF013114-T1	EG-ORF013114	-0.252	0.09286265	1.03215892713166
EG-ORF002367-T1	EG-ORF002367	0.251	0.5195146	0.284402242889599
EG-ORF021157-T1	EG-ORF021157	-0.251	0.1428172	0.845219485730299
EG-ORF005838-T1	EG-ORF005838	-0.251	0.2134959	0.670610460800424
EG-ORF009976-T1	EG-ORF009976	-0.249	0.08266955	1.08265442638637
EG-ORF012750-T1	EG-ORF012750	0.249	0.4505869	0.346221438756029
EG-ORF010348-T1	EG-ORF010348	-0.248	0.1713108	0.766215256809429
EG-ORF001785-T1	EG-ORF001785	0.248	0.6222384	0.206043190923384
EG-ORF002249-T1	EG-ORF002249	-0.248	0.2867361	0.542517626049591
EG-ORF003528-T1	EG-ORF003528	-0.247	0.1520512	0.818010148020199
EG-ORF014343-T1	EG-ORF014343	-0.247	0.2673876	0.572858736851309
EG-ORF002255-T1	EG-ORF002255	-0.247	0.2117524	0.674171658679193
EG-ORF003069-T1	EG-ORF003069	-0.245	0.1739616	0.759546606594334
EG-ORF002360-T1	EG-ORF002360	-0.245	0.08969622	1.04722585871435
EG-ORF009945-T1	EG-ORF009945	-0.244	0.1553956	0.808561282335449
EG-ORF021761-T1	EG-ORF021761	-0.243	0.1562898	0.806069364580073
EG-ORF001220-T1	EG-ORF001220	-0.243	0.08550049	1.06803139633982
EG-ORF021826-T1	EG-ORF021826	-0.242	0.282493	0.548992309257068
EG-ORF008851-T1	EG-ORF008851	-0.242	0.1414275	0.849466135538881
EG-ORF003000-T1	EG-ORF003000	-0.241	0.1482477	0.829012035805568
EG-ORF022630-T1	EG-ORF022630	-0.240	0.4327933	0.36371947108899
EG-ORF010472-T1	EG-ORF010472	-0.239	0.1535059	0.813874927755519
EG-ORF009282-T1	EG-ORF009282	-0.239	0.5110658	0.291523180614396
EG-ORF002203-T1	EG-ORF002203	-0.238	0.1087325	0.96364062646533
EG-ORF015538-T1	EG-ORF015538	-0.238	0.3019662	0.520041666231588
EG-ORF005884-T1	EG-ORF005884	-0.236	0.1882274	0.725317156665122
EG-ORF000668-T1	EG-ORF000668	0.236	0.2959449	0.528789139797356
EG-ORF007371-T1	EG-ORF007371	-0.235	0.09609899	1.01728117674073
EG-ORF002015-T1	EG-ORF002015	-0.235	0.4378389	0.358685655959399
EG-ORF001977-T1	EG-ORF001977	-0.232	0.1877881	0.726331932134236
EG-ORF001636-T1	EG-ORF001636	-0.231	0.3110081	0.507228299913697
EG-ORF006023-T1	EG-ORF006023	-0.229	0.143574	0.842924199918775
EG-ORF001328-T1	EG-ORF001328	-0.228	0.3771474	0.423488881901491
EG-ORF018063-T1	EG-ORF018063	-0.228	0.4451568	0.351486988164687
EG-ORF003847-T1	EG-ORF003847	0.227	0.530353	0.275434970170918
EG-ORF004196-T1	EG-ORF004196	0.227	0.3866681	0.41266165561101
EG-ORF013123-T1	EG-ORF013123	-0.227	0.1853952	0.731901514207158
EG-ORF009991-T1	EG-ORF009991	-0.227	0.09663131	1.01488213282829
EG-ORF003380-T1	EG-ORF003380	-0.226	0.181074	0.742143904557075
EG-ORF011847-T1	EG-ORF011847	-0.226	0.1594208	0.797455015838912
EG-ORF014458-T1	EG-ORF014458	-0.225	0.3077053	0.511865023281528
EG-ORF000422-T1	EG-ORF000422	-0.225	0.2505537	0.601099179520114
EG-ORF005512-T1	EG-ORF005512	-0.224	0.1159922	0.935571214314926
EG-ORF011756-T1	EG-ORF011756	-0.222	0.1548807	0.810002697190573
EG-ORF008178-T1	EG-ORF008178	-0.222	0.2652865	0.576284849997625
EG-ORF011686-T1	EG-ORF011686	-0.220	0.2625911	0.580719997539724
EG-ORF012394-T1	EG-ORF012394	-0.220	0.4905951	0.309276793784726
EG-ORF011301-T1	EG-ORF011301	0.219	0.4937249	0.30651496947906
EG-ORF014723-T1	EG-ORF014723	0.218	0.5397702	0.267791095942542
EG-ORF022104-T1	EG-ORF022104	-0.217	0.3904592	0.408424339867579
EG-ORF009293-T1	EG-ORF009293	0.216	0.2562714	0.591299858565039
EG-ORF007566-T1	EG-ORF007566	-0.215	0.3572605	0.44701499829613
EG-ORF001442-T1	EG-ORF001442	-0.215	0.2403558	0.61914539349538
EG-ORF009128-T1	EG-ORF009128	-0.214	0.4960237	0.304497572434555
EG-ORF003266-T1	EG-ORF003266	-0.214	0.1750597	0.756813820118821
EG-ORF012140-T1	EG-ORF012140	0.213	0.2100403	0.677697370082888
EG-ORF001806-T1	EG-ORF001806	0.213	0.5433786	0.2648974694973
EG-ORF000235-T1	EG-ORF000235	0.212	0.2022809	0.694045122746809
EG-ORF004703-T1	EG-ORF004703	-0.212	0.3361748	0.473434844826139
EG-ORF011372-T1	EG-ORF011372	0.211	0.4374548	0.35906681378381
EG-ORF017556-T1	EG-ORF017556	-0.211	0.1830403	0.737453281085071
EG-ORF021544-T1	EG-ORF021544	0.210	0.5267515	0.278394219002643
EG-ORF001175-T1	EG-ORF001175	-0.210	0.7908905	0.101883641075857
EG-ORF010842-T1	EG-ORF010842	-0.209	0.2974374	0.526604423869205
EG-ORF017510-T1	EG-ORF017510	-0.209	0.459612	0.33760864085027
EG-ORF008224-T1	EG-ORF008224	-0.209	0.1582145	0.800753716910317
EG-ORF013990-T1	EG-ORF013990	-0.208	0.3866651	0.412665025137744
EG-ORF002876-T1;EG-ORF002871-T1	EG-ORF002876;EG-ORF002871	-0.208	0.2641139	0.57820874179026
EG-ORF002193-T1	EG-ORF002193	-0.207	0.3045151	0.516391167122791
EG-ORF007464-T1	EG-ORF007464	-0.207	0.4956701	0.304807277981386
EG-ORF016142-T1	EG-ORF016142	0.206	0.4409603	0.355600508643365
EG-ORF002262-T1	EG-ORF002262	-0.206	0.2148999	0.667763786600033
EG-ORF022157-T1	EG-ORF022157	-0.205	0.4023242	0.395423843614751
EG-ORF001038-T1	EG-ORF001038	-0.205	0.1087688	0.963495662827508
EG-ORF007568-T1	EG-ORF007568	-0.205	0.1827998	0.738024283760524
EG-ORF012448-T1	EG-ORF012448	-0.205	0.6190484	0.208275394548235
EG-ORF011980-T1	EG-ORF011980	0.204	0.3778192	0.422715975894923
EG-ORF001591-T1	EG-ORF001591	-0.203	0.3678063	0.434380836186023
EG-ORF007845-T1	EG-ORF007845	-0.202	0.1587626	0.799251797416632
EG-ORF010841-T1	EG-ORF010841	-0.202	0.1604741	0.794595051326063
EG-ORF021519-T1	EG-ORF021519	-0.202	0.4077609	0.38959442085401
EG-ORF011793-T1	EG-ORF011793	0.202	0.333288	0.477180322785921
EG-ORF001476-T1	EG-ORF001476	0.201	0.4711514	0.326839514062165
EG-ORF012091-T1	EG-ORF012091	-0.201	0.176754	0.752630749195725
EG-ORF001960-T1	EG-ORF001960	0.200	0.235193	0.628575608219255
EG-ORF007618-T1	EG-ORF007618	-0.199	0.3962343	0.402047932492671
EG-ORF003333-T1	EG-ORF003333	0.199	0.2901811	0.537330877332495
EG-ORF012571-T1	EG-ORF012571	-0.199	0.4110831	0.386070377093672
EG-ORF003516-T1	EG-ORF003516	-0.198	0.2102362	0.677292501882232
EG-ORF017584-T1	EG-ORF017584	0.198	0.2181814	0.661182275845174
EG-ORF009799-T1	EG-ORF009799	0.198	0.2828901	0.548382250813079
EG-ORF006349-T1	EG-ORF006349	-0.197	0.4583073	0.338843225180549
EG-ORF002301-T1	EG-ORF002301	0.197	0.5407562	0.266998492489238
EG-ORF009754-T1	EG-ORF009754	-0.196	0.2354465	0.628107761122658
EG-ORF001539-T1	EG-ORF001539	0.196	0.5537121	0.256715985959236
EG-ORF010446-T1	EG-ORF010446	-0.196	0.1346271	0.870867509236775
EG-ORF010147-T1	EG-ORF010147	-0.196	0.2704745	0.567873673371895
EG-ORF009851-T1	EG-ORF009851	-0.196	0.5641314	0.248619726427406
EG-ORF016765-T1	EG-ORF016765	-0.196	0.2289287	0.640299757913933
EG-ORF006578-T1	EG-ORF006578	-0.195	0.2361822	0.626752836329088
EG-ORF001317-T1	EG-ORF001317	-0.195	0.1374087	0.861985769151454
EG-ORF012263-T1	EG-ORF012263	-0.195	0.1851761	0.732415066832916
EG-ORF021295-T1	EG-ORF021295	-0.194	0.3957021	0.402631644917212
EG-ORF012631-T1	EG-ORF012631	-0.193	0.194147	0.711869315875141
EG-ORF008000-T1	EG-ORF008000	0.193	0.353823	0.451213939520076
EG-ORF010482-T1	EG-ORF010482	-0.193	0.3312677	0.479820907600152
EG-ORF013094-T1	EG-ORF013094	-0.192	0.2221692	0.653316148802876
EG-ORF009675-T1	EG-ORF009675	-0.192	0.2483763	0.604889846781579
EG-ORF007933-T1	EG-ORF007933	0.192	0.4188964	0.377893371954018
EG-ORF001807-T1	EG-ORF001807	0.192	0.2223081	0.653044713094011
EG-ORF023449-T1	EG-ORF023449	-0.191	0.2338421	0.631077297486761
EG-ORF000416-T1	EG-ORF000416	-0.191	0.1593504	0.797646842026617
EG-ORF012501-T1	EG-ORF012501	0.191	0.2156514	0.666247718087002
EG-ORF003667-T1	EG-ORF003667	-0.191	0.3768009	0.423888068552815
EG-ORF007729-T1	EG-ORF007729	0.190	0.7508024	0.12447434779138
EG-ORF008492-T1	EG-ORF008492	-0.189	0.3928647	0.405756992017767
EG-ORF010857-T1	EG-ORF010857	0.189	0.6750524	0.170662514357734
EG-ORF018155-T1	EG-ORF018155	-0.189	0.320277	0.49447424813523
EG-ORF004793-T1	EG-ORF004793	-0.188	0.2642052	0.578058638995974
EG-ORF009179-T1	EG-ORF009179	-0.188	0.1421494	0.84725496908813
EG-ORF004092-T1	EG-ORF004092	-0.188	0.3767672	0.4239269123522
EG-ORF003250-T1	EG-ORF003250	-0.187	0.3341542	0.476053075838026
EG-ORF002253-T1	EG-ORF002253	-0.187	0.1573667	0.803087162296364
EG-ORF002039-T1	EG-ORF002039	-0.187	0.2945539	0.530835222674155
EG-ORF001935-T1	EG-ORF001935	-0.186	0.1670522	0.777147800531275
EG-ORF013023-T1	EG-ORF013023	-0.186	0.2186285	0.660293224884247
EG-ORF013141-T1	EG-ORF013141	-0.186	0.6864351	0.163400517486604
EG-ORF008791-T1	EG-ORF008791	-0.186	0.3399937	0.468529130253583
EG-ORF018204-T1	EG-ORF018204	-0.183	0.3389795	0.469826565236688
EG-ORF021795-T1	EG-ORF021795	-0.183	0.1890866	0.72333924721133
EG-ORF011227-T1	EG-ORF011227	0.183	0.361244	0.442199357490846
EG-ORF003063-T1	EG-ORF003063	-0.183	0.3938695	0.404647648270696
EG-ORF012606-T1	EG-ORF012606	-0.182	0.5824706	0.234725990610955
EG-ORF008287-T1	EG-ORF008287	0.182	0.7941428	0.100101397225526
EG-ORF008065-T1	EG-ORF008065	-0.182	0.4435883	0.353019917239849
EG-ORF008968-T1	EG-ORF008968	-0.181	0.2405108	0.618865417106808
EG-ORF002975-T1	EG-ORF002975	0.181	0.5388619	0.268522521923937
EG-ORF010395-T1	EG-ORF010395	-0.180	0.3067802	0.513172673759015
EG-ORF001721-T1	EG-ORF001721	-0.180	0.8321513	0.0797977040202904
EG-ORF003760-T1	EG-ORF003760	-0.180	0.3044391	0.516499570614534
EG-ORF005323-T1	EG-ORF005323	-0.179	0.2395719	0.620564122804486
EG-ORF013511-T1	EG-ORF013511	-0.178	0.4695602	0.3283087210724
EG-ORF004900-T1	EG-ORF004900	0.177	0.4738845	0.324327496142459
EG-ORF004765-T1	EG-ORF004765	-0.177	0.2510948	0.600162281132916
EG-ORF017224-T1	EG-ORF017224	0.177	0.1942658	0.711603649109994
EG-ORF001975-T1	EG-ORF001975	-0.176	0.3137708	0.50338747499041
EG-ORF022472-T1	EG-ORF022472	-0.176	0.5543077	0.256249088493442
EG-ORF012313-T1	EG-ORF012313	-0.175	0.2425358	0.615224147391956
EG-ORF020915-T3	EG-ORF020915	-0.174	0.6537434	0.184592682611169
EG-ORF024111-T1	EG-ORF024111	-0.174	0.4675065	0.330212346514441
EG-ORF001817-T1	EG-ORF001817	0.173	0.3244831	0.488807917562761
EG-ORF007726-T1	EG-ORF007726	0.172	0.3701846	0.43158165223394
EG-ORF014090-T1	EG-ORF014090	0.172	0.2597611	0.585425885288589
EG-ORF013487-T1	EG-ORF013487	0.171	0.7308664	0.136162003405412
EG-ORF004987-T1	EG-ORF004987	-0.171	0.2195261	0.658513838009
EG-ORF010347-T1	EG-ORF010347	0.171	0.5875466	0.230957682553649
EG-ORF001403-T2	EG-ORF001403	-0.171	0.3573458	0.446911317935399
EG-ORF009703-T1	EG-ORF009703	0.171	0.4192948	0.377480523585722
EG-ORF002229-T1	EG-ORF002229	0.170	0.4277791	0.368780437568136
EG-ORF002230-T1	EG-ORF002230	-0.170	0.2522793	0.598118382715023
EG-ORF002080-T1	EG-ORF002080	-0.170	0.3837849	0.415912116561684
EG-ORF007012-T1	EG-ORF007012	0.170	0.2357056	0.627630099188839
EG-ORF011020-T1	EG-ORF011020	-0.169	0.3345284	0.475567006626438
EG-ORF006570-T1	EG-ORF006570	0.168	0.1870176	0.728117520612132
EG-ORF001398-T1	EG-ORF001398	0.167	0.2427651	0.614813747443754
EG-ORF008500-T1	EG-ORF008500	-0.166	0.4590004	0.338186935992767
EG-ORF001884-T1	EG-ORF001884	-0.166	0.3130419	0.504397529159857
EG-ORF003845-T1	EG-ORF003845	-0.165	0.3070294	0.512820036097967
EG-ORF003020-T1	EG-ORF003020	-0.164	0.4271408	0.369428943280328
EG-ORF008613-T1	EG-ORF008613	-0.162	0.3458865	0.461066388231145
EG-ORF004516-T1	EG-ORF004516	-0.161	0.4613298	0.335988490855526
EG-ORF000178-T1	EG-ORF000178	0.160	0.3813583	0.41866679705297
EG-ORF006377-T1	EG-ORF006377	0.160	0.2483527	0.604931114151838
EG-ORF003624-T1	EG-ORF003624	-0.160	0.6300722	0.200609681871849
EG-ORF005773-T1	EG-ORF005773	-0.160	0.3426977	0.465088810307981
EG-ORF008885-T1	EG-ORF008885	-0.159	0.260993	0.583371140562643
EG-ORF009457-T1	EG-ORF009457	0.159	0.5059514	0.295891198032747
EG-ORF014151-T1	EG-ORF014151	-0.158	0.2885905	0.539717969380727
EG-ORF002307-T1	EG-ORF002307	-0.158	0.337041	0.472317265328403
EG-ORF002285-T1	EG-ORF002285	0.157	0.5562026	0.254766985333395
EG-ORF013253-T1	EG-ORF013253	-0.157	0.4021037	0.395661930671797
EG-ORF014328-T1	EG-ORF014328	0.156	0.3279268	0.484223088922289
EG-ORF008483-T1	EG-ORF008483	-0.156	0.5709488	0.24340283549224
EG-ORF009014-T1	EG-ORF009014	-0.156	0.4096395	0.387598172625658
EG-ORF012035-T1	EG-ORF012035	-0.156	0.2902004	0.537301993284661
EG-ORF015506-T1	EG-ORF015506	-0.155	0.2582927	0.587887867905345
EG-ORF008254-T1	EG-ORF008254	-0.155	0.2455019	0.609945142415463
EG-ORF012893-T1	EG-ORF012893	-0.155	0.2359949	0.627097382308666
EG-ORF001796-T1	EG-ORF001796	0.154	0.2948434	0.530408589356962
EG-ORF009463-T1	EG-ORF009463	0.154	0.5031501	0.298302436659049
EG-ORF002227-T1	EG-ORF002227	-0.154	0.4327491	0.363763826665602
EG-ORF012037-T2	EG-ORF012037	-0.153	0.47996	0.318794955339289
EG-ORF006315-T1	EG-ORF006315	-0.153	0.3878394	0.41134807371681
EG-ORF010966-T1	EG-ORF010966	-0.153	0.429644	0.366891248773369
EG-ORF004892-T1	EG-ORF004892	0.153	0.2645082	0.577560859887583
EG-ORF012961-T1	EG-ORF012961	-0.152	0.3511423	0.454516850540234
EG-ORF014844-T1	EG-ORF014844	-0.152	0.3107165	0.507635683762459
EG-ORF008078-T1	EG-ORF008078	0.152	0.6575457	0.182074057943747
EG-ORF009103-T1	EG-ORF009103	-0.151	0.5430593	0.265152744524183
EG-ORF022522-T1	EG-ORF022522	0.151	0.4739863	0.324234210900572
EG-ORF022409-T1	EG-ORF022409	0.150	0.4853879	0.313911054186057
EG-ORF006184-T1	EG-ORF006184	-0.150	0.2954558	0.529507480102081
EG-ORF009209-T1	EG-ORF009209	-0.149	0.3140372	0.503018903526131
EG-ORF001790-T1	EG-ORF001790	-0.149	0.4459923	0.3506726392618
EG-ORF010805-T2	EG-ORF010805	-0.148	0.293054	0.533052346399503
EG-ORF000604-T1	EG-ORF000604	0.148	0.555224	0.255531769422276
EG-ORF002207-T1	EG-ORF002207	-0.147	0.3426314	0.465172839205163
EG-ORF021752-T1	EG-ORF021752	0.147	0.2595404	0.585795030372618
EG-ORF002760-T1	EG-ORF002760	-0.147	0.3957976	0.402526843555385
EG-ORF016522-T1	EG-ORF016522	-0.147	0.3138247	0.503312877665757
EG-ORF018769-T1	EG-ORF018769	0.147	0.2969426	0.527327493149076
EG-ORF001716-T1	EG-ORF001716	-0.147	0.8175995	0.0874593828004918
EG-ORF008334-T1	EG-ORF008334	-0.145	0.2940115	0.531635682210751
EG-ORF008380-T1	EG-ORF008380	-0.145	0.5227878	0.281674555855268
EG-ORF001621-T1	EG-ORF001621	-0.145	0.3847602	0.414809858189147
EG-ORF022220-T1	EG-ORF022220	0.145	0.6677173	0.17540737141186
EG-ORF005256-T1	EG-ORF005256	-0.145	0.2605557	0.584099421628022
EG-ORF019366-T1	EG-ORF019366	0.144	0.4402524	0.356298267833336
EG-ORF006518-T1	EG-ORF006518	-0.143	0.4316129	0.364905583648316
EG-ORF021852-T1	EG-ORF021852	-0.142	0.3812303	0.418812589146388
EG-ORF016983-T1	EG-ORF016983	0.141	0.5294725	0.276156591568583
EG-ORF005461-T1	EG-ORF005461	0.141	0.6271172	0.202651287627378
EG-ORF002703-T1	EG-ORF002703	0.139	0.3997212	0.398242817467052
EG-ORF009438-T1	EG-ORF009438	0.139	0.6338777	0.197994526564198
EG-ORF013324-T1	EG-ORF013324	-0.139	0.379628	0.420641763059723
EG-ORF012547-T1;EG-ORF012547-T2	EG-ORF012547;EG-ORF012547	0.139	0.365036	0.437664303131531
EG-ORF000600-T1	EG-ORF000600	-0.138	0.4788112	0.319835699449194
EG-ORF005723-T1	EG-ORF005723	-0.138	0.674597	0.170955594493308
EG-ORF012921-T1	EG-ORF012921	-0.137	0.3626441	0.440519383853102
EG-ORF002609-T1	EG-ORF002609	-0.137	0.7313004	0.135904189029266
EG-ORF001673-T1	EG-ORF001673	-0.137	0.3814907	0.418516044833379
EG-ORF021314-T1	EG-ORF021314	0.137	0.4803086	0.318479637181344
EG-ORF017770-T1	EG-ORF017770	-0.136	0.6967688	0.156911304457343
EG-ORF012528-T1	EG-ORF012528	-0.135	0.354181	0.450774740199812
EG-ORF012001-T1	EG-ORF012001	-0.135	0.8001977	0.0968027012433799
EG-ORF001308-T1	EG-ORF001308	0.134	0.7251636	0.139564003688344
EG-ORF018419-T1	EG-ORF018419	0.134	0.4628868	0.334525203682298
EG-ORF013699-T2	EG-ORF013699	-0.133	0.6213023	0.206697038668457
EG-ORF002552-T1	EG-ORF002552	-0.133	0.5947236	0.225684827355084
EG-ORF012576-T2	EG-ORF012576	-0.132	0.7444993	0.128135706247977
EG-ORF008213-T2	EG-ORF008213	0.132	0.7262675	0.13890338980042
EG-ORF010946-T1	EG-ORF010946	0.132	0.9102143	0.0408563457552396
EG-ORF001199-T1	EG-ORF001199	0.132	0.4682159	0.329553842315999
EG-ORF008177-T1	EG-ORF008177	-0.131	0.5703662	0.24384621876002
EG-ORF006007-T1	EG-ORF006007	-0.131	0.5339568	0.272493878328283
EG-ORF017048-T1	EG-ORF017048	-0.131	0.4678935	0.329852988006666
EG-ORF010675-T1	EG-ORF010675	-0.131	0.5514947	0.258458656880752
EG-ORF011660-T1	EG-ORF011660	-0.130	0.3493313	0.456762499938414
EG-ORF018300-T1	EG-ORF018300	0.130	0.2824215	0.549102244674275
EG-ORF023353-T1	EG-ORF023353	-0.129	0.2811462	0.551067782082318
EG-ORF012310-T1	EG-ORF012310	0.129	0.4250127	0.371598092402599
EG-ORF008955-T1	EG-ORF008955	-0.129	0.3089701	0.510083546572925
EG-ORF003065-T1	EG-ORF003065	-0.129	0.3120549	0.505768993579001
EG-ORF005782-T1	EG-ORF005782	-0.128	0.4200435	0.376705731431375
EG-ORF006700-T2	EG-ORF006700	-0.127	0.4561127	0.340927835097075
EG-ORF002124-T1	EG-ORF002124	-0.127	0.3256558	0.487241182542674
EG-ORF019216-T1	EG-ORF019216	-0.127	0.3622914	0.440941975037706
EG-ORF017896-T2	EG-ORF017896	-0.127	0.4943639	0.305953250304379
EG-ORF003368-T1	EG-ORF003368	0.126	0.8028045	0.0953902018052655
EG-ORF010976-T1	EG-ORF010976	-0.125	0.4932343	0.306946729759263
EG-ORF008129-T1	EG-ORF008129	-0.124	0.5148336	0.28833311713205
EG-ORF005775-T1	EG-ORF005775	-0.124	0.4934857	0.306725427596313
EG-ORF011231-T1	EG-ORF011231	0.123	0.4300201	0.366511244152808
EG-ORF005835-T1	EG-ORF005835	0.123	0.3942303	0.404249999495711
EG-ORF022483-T1	EG-ORF022483	-0.122	0.5012317	0.299961470200391
EG-ORF010293-T1	EG-ORF010293	-0.121	0.5399952	0.267610100589584
EG-ORF004170-T1	EG-ORF004170	-0.120	0.481514	0.317391081261448
EG-ORF010151-T1	EG-ORF010151	-0.119	0.3750753	0.425881534694659
EG-ORF002236-T1	EG-ORF002236	-0.118	0.3516235	0.453922107491122
EG-ORF008969-T1	EG-ORF008969	0.117	0.5700186	0.244110972844054
EG-ORF011534-T1	EG-ORF011534	-0.116	0.3680972	0.434037486082739
EG-ORF019863-T1	EG-ORF019863	-0.115	0.3749284	0.426051661482586
EG-ORF013468-T1	EG-ORF013468	-0.113	0.3543399	0.450579941727865
EG-ORF000548-T1	EG-ORF000548	0.113	0.4263767	0.370206536012228
EG-ORF002904-T1	EG-ORF002904	-0.112	0.3715197	0.43001815263165
EG-ORF013895-T1	EG-ORF013895	-0.112	0.4338224	0.362688027367383
EG-ORF013161-T1	EG-ORF013161	-0.111	0.5237518	0.280874471464839
EG-ORF010471-T1	EG-ORF010471	-0.110	0.4291084	0.367432983864109
EG-ORF007840-T1	EG-ORF007840	0.110	0.6103962	0.214388178729729
EG-ORF018132-T1	EG-ORF018132	-0.109	0.5451142	0.263512504632882
EG-ORF009352-T1	EG-ORF009352	-0.109	0.3989452	0.399086755872396
EG-ORF014867-T1	EG-ORF014867	-0.108	0.5209385	0.283213544814031
EG-ORF010672-T1	EG-ORF010672	0.108	0.5011783	0.300007741337661
EG-ORF008130-T1	EG-ORF008130	0.107	0.4927212	0.30739875121212
EG-ORF000621-T1	EG-ORF000621	0.107	0.5347026	0.271887704130616
EG-ORF003066-T1	EG-ORF003066	-0.107	0.3749492	0.426027568683373
EG-ORF002450-T1	EG-ORF002450	0.106	0.4346203	0.361889992759882
EG-ORF001737-T1	EG-ORF001737	-0.106	0.4476647	0.349047149975796
EG-ORF017188-T1	EG-ORF017188	-0.105	0.5968747	0.224116829356371
EG-ORF001624-T1	EG-ORF001624	-0.104	0.5942607	0.226022989811611
EG-ORF012898-T1	EG-ORF012898	-0.104	0.7466604	0.12687688137234
EG-ORF007649-T1	EG-ORF007649	-0.104	0.4242259	0.372402820299163
EG-ORF005984-T1	EG-ORF005984	-0.103	0.458022	0.33911366119016
EG-ORF005964-T1	EG-ORF005964	-0.102	0.4602102	0.337043759951112
EG-ORF002042-T1	EG-ORF002042	-0.102	0.7662306	0.115640508127176
EG-ORF014056-T1	EG-ORF014056	-0.102	0.5836782	0.233826527002514
EG-ORF004239-T1	EG-ORF004239	-0.102	0.6000769	0.221793091106966
EG-ORF006260-T1	EG-ORF006260	0.100	0.5997607	0.222021995282592
EG-ORF015798-T2	EG-ORF015798	-0.099	0.6295548	0.200966460469917
EG-ORF004576-T1	EG-ORF004576	-0.098	0.5089139	0.293355687049957
EG-ORF006805-T1	EG-ORF006805	-0.098	0.6879868	0.162419894238552
EG-ORF022042-T1	EG-ORF022042	0.098	0.5305121	0.275304706195623
EG-ORF002213-T1	EG-ORF002213	0.096	0.476849	0.321619123787514
EG-ORF005764-T1	EG-ORF005764	-0.096	0.586822	0.231493612791433
EG-ORF000246-T1	EG-ORF000246	0.095	0.8786817	0.0561684184055889
EG-ORF008079-T1	EG-ORF008079	-0.094	0.8054277	0.0939734383612155
EG-ORF017411-T1	EG-ORF017411	-0.094	0.5443804	0.264097519627925
EG-ORF012495-T1	EG-ORF012495	0.093	0.5680804	0.245590194561305
EG-ORF013148-T2	EG-ORF013148	-0.093	0.5670883	0.246349312858341
EG-ORF009330-T1	EG-ORF009330	0.093	0.4514966	0.345345515797426
EG-ORF003322-T1	EG-ORF003322	0.092	0.6508159	0.186541845412636
EG-ORF007167-T1	EG-ORF007167	-0.092	0.5156062	0.287681869034696
EG-ORF016932-T1	EG-ORF016932	0.092	0.4334313	0.363079729549539
EG-ORF014294-T1	EG-ORF014294	-0.091	0.7641255	0.116835307024614
EG-ORF001489-T1	EG-ORF001489	0.090	0.5391768	0.268268803135843
EG-ORF002022-T1	EG-ORF002022	0.089	0.7517812	0.12390853900841
EG-ORF022288-T1	EG-ORF022288	0.088	0.6373638	0.195612606545841
EG-ORF001952-T1	EG-ORF001952	0.088	0.5962279	0.224587705370576
EG-ORF016520-T1	EG-ORF016520	-0.086	0.5800207	0.236556506893345
EG-ORF005093-T1	EG-ORF005093	0.086	0.6542067	0.184285012399774
EG-ORF010186-T1	EG-ORF010186	0.086	0.6412291	0.192986776893917
EG-ORF020895-T1;EG-ORF020896-T1	EG-ORF020895;EG-ORF020896	0.085	0.5842079	0.233432574539447
EG-ORF016261-T1	EG-ORF016261	-0.084	0.5730735	0.241789673674271
EG-ORF008749-T1	EG-ORF008749	0.083	0.4872215	0.312273555503793
EG-ORF009410-T1	EG-ORF009410	0.081	0.5486194	0.260728839159522
EG-ORF012772-T1	EG-ORF012772	-0.081	0.6938774	0.158717257509185
EG-ORF006238-T1	EG-ORF006238	-0.081	0.4909392	0.308972289423859
EG-ORF005908-T1	EG-ORF005908	0.081	0.6981164	0.156072159521407
EG-ORF015548-T1	EG-ORF015548	0.080	0.6974057	0.156514507392462
EG-ORF006521-T1	EG-ORF006521	-0.079	0.6094733	0.215045315339539
EG-ORF021599-T1	EG-ORF021599	-0.079	0.6305288	0.20029507182615
EG-ORF000355-T1	EG-ORF000355	-0.077	0.7701598	0.113419153973231
EG-ORF003197-T1	EG-ORF003197	0.077	0.6232999	0.205302942784645
EG-ORF019720-T1	EG-ORF019720	-0.076	0.8030956	0.0952327534994005
EG-ORF002853-T2	EG-ORF002853	0.076	0.5846115	0.233132645808177
EG-ORF017548-T1	EG-ORF017548	-0.076	0.6868398	0.16314454691303
EG-ORF015503-T1	EG-ORF015503	-0.075	0.7491673	0.125421187169049
EG-ORF002265-T1	EG-ORF002265	0.074	0.7676032	0.114863223437028
EG-ORF002059-T1	EG-ORF002059	0.074	0.8677792	0.0615907637867604
EG-ORF010653-T1	EG-ORF010653	-0.072	0.6566584	0.182660495852966
EG-ORF012480-T1	EG-ORF012480	-0.071	0.6898299	0.16125798549257
EG-ORF002432-T1	EG-ORF002432	0.071	0.6970862	0.15671351477199
EG-ORF008316-T1	EG-ORF008316	0.070	0.7033051	0.152856233299196
EG-ORF009586-T1	EG-ORF009586	-0.070	0.7505251	0.124634778958066
EG-ORF008265-T1	EG-ORF008265	-0.069	0.7609881	0.118622134484017
EG-ORF022450-T1	EG-ORF022450	0.068	0.7418493	0.129684308771615
EG-ORF016737-T1	EG-ORF016737	0.068	0.6316777	0.199504454652085
EG-ORF004868-T1	EG-ORF004868	-0.068	0.7385914	0.131595753487489
EG-ORF010776-T1	EG-ORF010776	0.068	0.7963084	0.0989187030174262
EG-ORF010621-T1	EG-ORF010621	-0.067	0.7825312	0.10649833784834
EG-ORF014738-T1	EG-ORF014738	0.066	0.7794317	0.108221935141849
EG-ORF021605-T1	EG-ORF021605	0.065	0.8048895	0.0942637380597635
EG-ORF022180-T1	EG-ORF022180	-0.065	0.6509603	0.186445496864485
EG-ORF004130-T1	EG-ORF004130	0.064	0.6516867	0.185961142247534
EG-ORF011705-T1	EG-ORF011705	-0.064	0.6590382	0.181089411554104
EG-ORF001686-T1	EG-ORF001686	-0.064	0.871312	0.059826304676019
EG-ORF010042-T1	EG-ORF010042	-0.064	0.8185337	0.0869634354667606
EG-ORF012203-T1	EG-ORF012203	-0.063	0.5829155	0.234394396430476
EG-ORF005752-T1	EG-ORF005752	-0.063	0.5976268	0.223569935236936
EG-ORF005898-T1	EG-ORF005898	-0.063	0.898668	0.0464007225030275
EG-ORF014138-T1	EG-ORF014138	-0.063	0.7212111	0.141937597768199
EG-ORF009886-T1	EG-ORF009886	-0.062	0.7408972	0.130242046500957
EG-ORF005393-T1	EG-ORF005393	-0.061	0.779467	0.1082022666474
EG-ORF007206-T2	EG-ORF007206	-0.060	0.6998834	0.15497430706366
EG-ORF008812-T1	EG-ORF008812	-0.059	0.6284514	0.201728301952441
EG-ORF006228-T1	EG-ORF006228	-0.059	0.6289154	0.201407770745875
EG-ORF002976-T1	EG-ORF002976	-0.058	0.6379488	0.195214175149911
EG-ORF008728-T1	EG-ORF008728	-0.058	0.7806753	0.107529561180207
EG-ORF005201-T1	EG-ORF005201	-0.058	0.8139697	0.0893917614102123
EG-ORF004766-T1	EG-ORF004766	-0.057	0.6815989	0.16647111912797
EG-ORF021033-T1	EG-ORF021033	-0.056	0.7233552	0.140648392167265
EG-ORF001663-T1	EG-ORF001663	0.056	0.7116321	0.147744470174333
EG-ORF023905-T1	EG-ORF023905	-0.055	0.887984	0.0515948594176965
EG-ORF003433-T1	EG-ORF003433	0.054	0.7609999	0.118615400298351
EG-ORF016587-T1	EG-ORF016587	0.053	0.9535765	0.0206444602528335
EG-ORF021607-T1	EG-ORF021607	-0.052	0.8053768	0.0940008850055925
EG-ORF007713-T1	EG-ORF007713	-0.052	0.85402	0.0685319585991315
EG-ORF021034-T1	EG-ORF021034	0.051	0.7510641	0.124322996300333
EG-ORF019842-T1	EG-ORF019842	-0.049	0.7374627	0.132259940900763
EG-ORF009343-T1	EG-ORF009343	-0.049	0.8564437	0.0673011809564665
EG-ORF006156-T1	EG-ORF006156	0.049	0.7570618	0.120868666994665
EG-ORF001901-T1	EG-ORF001901	-0.048	0.7123299	0.147318825790943
EG-ORF022319-T1	EG-ORF022319	-0.047	0.7430845	0.128961797548862
EG-ORF022843-T1	EG-ORF022843	0.047	0.8374113	0.0770611830500733
EG-ORF009946-T1	EG-ORF009946	0.046	0.6955208	0.15768987761996
EG-ORF010939-T1	EG-ORF010939	-0.046	0.9050936	0.0433065060306735
EG-ORF003374-T1	EG-ORF003374	0.046	0.8640633	0.0634544405839415
EG-ORF010995-T1	EG-ORF010995	-0.045	0.7903567	0.102176860761237
EG-ORF009653-T1	EG-ORF009653	-0.045	0.8253724	0.0833500577848807
EG-ORF011887-T1	EG-ORF011887	-0.045	0.9006795	0.0454297219439272
EG-ORF001709-T1	EG-ORF001709	-0.044	0.8105381	0.0912265659717145
EG-ORF007213-T1	EG-ORF007213	-0.043	0.7284315	0.137611282014427
EG-ORF013213-T1	EG-ORF013213	-0.043	0.902722	0.0444459733348996
EG-ORF002276-T1	EG-ORF002276	-0.041	0.8903188	0.0504544559509879
EG-ORF022044-T1	EG-ORF022044	0.041	0.7560879	0.121427712083634
EG-ORF016659-T1	EG-ORF016659	0.041	0.734755	0.13385744987594
EG-ORF001527-T1	EG-ORF001527	0.041	0.7364733	0.132842993387349
EG-ORF005485-T1	EG-ORF005485	0.040	0.8560922	0.06747945986149
EG-ORF005656-T1	EG-ORF005656	-0.040	0.7742643	0.111110764849134
EG-ORF014125-T1	EG-ORF014125	-0.040	0.8548768	0.0680964688220142
EG-ORF001202-T1	EG-ORF001202	-0.040	0.7832603	0.106093885365821
EG-ORF011981-T1	EG-ORF011981	0.039	0.8803709	0.05533432115991
EG-ORF023128-T1	EG-ORF023128	0.039	0.7970875	0.0984940014629469
EG-ORF019650-T1	EG-ORF019650	-0.039	0.8145087	0.0891042725073274
EG-ORF006596-T1	EG-ORF006596	0.039	0.8267912	0.0826041544586093
EG-ORF003246-T1	EG-ORF003246	0.038	0.7985604	0.0976922299391965
EG-ORF005596-T1	EG-ORF005596	-0.037	0.7568609	0.120983930160911
EG-ORF005719-T1	EG-ORF005719	-0.035	0.7916741	0.101453562981312
EG-ORF010239-T1	EG-ORF010239	-0.035	0.7992451	0.0973200176142783
EG-ORF007222-T1	EG-ORF007222	-0.035	0.8198149	0.0862841927175221
EG-ORF001485-T1	EG-ORF001485	-0.034	0.7678006	0.114751552837802
EG-ORF010335-T1	EG-ORF010335	-0.034	0.8503627	0.0703957978020778
EG-ORF016656-T1	EG-ORF016656	0.034	0.8345108	0.0785680384334419
EG-ORF006952-T1	EG-ORF006952	-0.033	0.7955001	0.0993597614235022
EG-ORF013652-T1	EG-ORF013652	-0.033	0.8004761	0.0966516303818702
EG-ORF008850-T1	EG-ORF008850	0.033	0.8984219	0.0465196702225206
EG-ORF003438-T1	EG-ORF003438	-0.032	0.9053068	0.0432042175159673
EG-ORF022271-T1	EG-ORF022271	-0.032	0.7993395	0.0972687254910597
EG-ORF001406-T1	EG-ORF001406	0.032	0.8040942	0.0946930704757309
EG-ORF020769-T1	EG-ORF020769	-0.031	0.8994859	0.0460056401007421
EG-ORF005173-T2	EG-ORF005173	0.031	0.9079644	0.0419311792175178
EG-ORF012791-T1	EG-ORF012791	-0.030	0.8605129	0.0652426147532444
EG-ORF014311-T1	EG-ORF014311	-0.030	0.8322519	0.0797452046920836
EG-ORF021459-T1	EG-ORF021459	0.029	0.8022572	0.0956863765618593
EG-ORF019649-T1	EG-ORF019649	-0.028	0.8439557	0.0736803492872386
EG-ORF001400-T1	EG-ORF001400	-0.027	0.9055038	0.0431097228037401
EG-ORF017197-T1	EG-ORF017197	0.027	0.8887012	0.0512442334099608
EG-ORF006200-T1	EG-ORF006200	0.026	0.9473127	0.0235066403545288
EG-ORF009671-T1	EG-ORF009671	-0.025	0.848142	0.0715314299913829
EG-ORF014186-T1	EG-ORF014186	-0.024	0.875899	0.0575459694843637
EG-ORF012656-T1	EG-ORF012656	-0.024	0.873799	0.0585884566449104
EG-ORF014380-T1	EG-ORF014380	0.024	0.8896992	0.0507567999406051
EG-ORF000351-T1	EG-ORF000351	0.023	0.8525717	0.0692690872856725
EG-ORF003291-T1	EG-ORF003291	0.022	0.9111089	0.0404297110154468
EG-ORF013068-T1	EG-ORF013068	-0.022	0.8736122	0.0586813096717522
EG-ORF021574-T1	EG-ORF021574	-0.022	0.8908664	0.0501874206468737
EG-ORF007592-T1	EG-ORF007592	0.021	0.8910639	0.0500911507080022
EG-ORF023440-T1	EG-ORF023440	-0.020	0.9180892	0.0371151214285903
EG-ORF007462-T1	EG-ORF007462	0.020	0.9465313	0.023865020165555
EG-ORF013210-T1	EG-ORF013210	0.020	0.9118469	0.0400780740255051
EG-ORF017369-T1	EG-ORF017369	-0.019	0.8820381	0.0545126549335019
EG-ORF003788-T1	EG-ORF003788	-0.019	0.887573	0.0517959174915857
EG-ORF001956-T1	EG-ORF001956	0.019	0.8878596	0.0516557051291512
EG-ORF019535-T1	EG-ORF019535	-0.018	0.9322147	0.0304840530033599
EG-ORF006907-T1	EG-ORF006907	0.018	0.9371606	0.028185978250785
EG-ORF018834-T1	EG-ORF018834	0.017	0.9367832	0.0283609063779639
EG-ORF003635-T1	EG-ORF003635	0.017	0.9439735	0.0250401974024726
EG-ORF019867-T1	EG-ORF019867	0.016	0.962	0.0168249279621871
EG-ORF022221-T1	EG-ORF022221	0.016	0.9563802	0.0193694236894228
EG-ORF007849-T1	EG-ORF007849	-0.016	0.9045758	0.0435550350590877
EG-ORF002048-T1	EG-ORF002048	0.015	0.9615946	0.0170079841899081
EG-ORF009855-T1	EG-ORF009855	0.014	0.9186574	0.0368464222705365
EG-ORF002254-T1	EG-ORF002254	-0.013	0.9094856	0.0412041727852673
EG-ORF000434-T1	EG-ORF000434	0.011	0.9474697	0.0234346698382154
EG-ORF008388-T1	EG-ORF008388	0.011	0.9625089	0.0165952460241176
EG-ORF023516-T1	EG-ORF023516	-0.010	0.9512006	0.0217278844442356
EG-ORF008963-T1	EG-ORF008963	-0.010	0.9557688	0.0196471506398692
EG-ORF009239-T1	EG-ORF009239	0.010	0.9507334	0.0219412487208365
EG-ORF014493-T1	EG-ORF014493	-0.010	0.9534686	0.0206936047378248
EG-ORF004895-T1	EG-ORF004895	-0.009	0.9506335	0.0219868853823162
EG-ORF014465-T1	EG-ORF014465	-0.008	0.9828822	0.00749852993555811
EG-ORF001746-T1	EG-ORF001746	-0.008	0.9459851	0.02411570401971
EG-ORF002010-T1	EG-ORF002010	-0.008	0.993272	0.00293180696951376
EG-ORF021384-T1	EG-ORF021384	-0.008	0.9869429	0.00570797289496153
EG-ORF019767-T1	EG-ORF019767	-0.006	0.9874782	0.0054724832703228
EG-ORF012577-T1	EG-ORF012577	-0.005	0.9885783	0.0049889268447852
EG-ORF003097-T1	EG-ORF003097	-0.005	0.9828685	0.00750458343400241
EG-ORF016676-T1	EG-ORF016676	-0.005	0.9870828	0.00564641564358428
EG-ORF013353-T1	EG-ORF013353	0.005	0.9817936	0.00797980325442543
EG-ORF002908-T1	EG-ORF002908	-0.003	0.9936996	0.00274488499908541
EG-ORF001658-T1	EG-ORF001658	0.003	0.9822781	0.00776553848929473
EG-ORF013310-T1	EG-ORF013310	-0.003	0.9975234	0.00107690779993172
EG-ORF012504-T1;EG-ORF012504-T2	EG-ORF012504;EG-ORF012504	0.002	0.9855864	0.00630529792082735
EG-ORF005392-T1	EG-ORF005392	-0.001	0.99625	0.00163166559583125
EG-ORF013201-T1	EG-ORF013201	0.001	0.9955715	0.00192754433533565
EG-ORF002646-T1	EG-ORF002646	0.000	0.9992442	0.000328363873767313
EG-ORF011740-T1	EG-ORF011740			NA
EG-ORF002880-T1	EG-ORF002880			NA
EG-ORF006214-T1	EG-ORF006214			NA
EG-ORF018280-T1	EG-ORF018280			NA
